# Mass measurements of polyploid lymphocytes reveal that growth is not size limited but depends strongly on cell cycle

**DOI:** 10.1101/2019.12.17.879080

**Authors:** Luye Mu, Joon Ho Kang, Selim Olcum, Kristofor R. Payer, Nicholas L. Calistri, Robert J. Kimmerling, Scott R. Manalis, Teemu P. Miettinen

## Abstract

Cell size is believed to influence cell growth and metabolism. Consistently, several studies have revealed that large cells have lower mass accumulation rates per unit mass (i.e. growth efficiency) than intermediate sized cells in the same population. Size-dependent growth is commonly attributed to transport limitations, such as increased diffusion timescales and decreased surface-to-volume ratio. However, separating cell size and cell cycle dependent growth is challenging. To decouple and quantify cell size and cell cycle dependent growth effects we monitor growth efficiency of freely proliferating and cycling polyploid mouse lymphocytes with high resolution. To achieve this, we develop large-channel suspended microchannel resonators that allow us to monitor mass of single cells ranging from 40 pg (small diploid lymphocyte) to over 4000 pg, with a resolution ranging from ~1% to ~0.05%. We find that mass increases exponentially with respect to time in early cell cycle but transitions to linear dependence during late S and G2 stages. This growth behavior repeats with every endomitotic cycle as cells grow in to polyploidy. Overall, growth efficiency changes 29% due to cell cycle. In contrast, growth efficiency did not change due to cell size over a 100-fold increase in cell mass during polyploidization. Consistently, growth efficiency remained constant when cell cycle was arrested in G2. Thus, cell cycle is a primary determinant of growth efficiency and increasing cell size does not impose transport limitations that decrease growth efficiency in cultured mammalian cells.

**Significance statement:** Cell size is believed to influence cell behavior through limited transport efficiency in larger cells, which could decrease the growth rate of large cells. However, this has not been experimentally investigated due to a lack of non-invasive, high-precision growth quantification methods suitable for measuring large cells. Here, we have engineered large versions of microfluidic mass sensors called suspended microchannel resonators in order to study the growth of single mammalian cells that range 100-fold in mass. This revealed that the absolute size of a cell does not impose strict transport or other limitations that would inhibit growth. In contrast to cell size, however, cell cycle has a relatively large influence on growth and our measurements allow us to decouple and quantify the growth effects caused by cell cycle and cell size.

## Supplementary data files for "Mass measurements of polyploid lymphocytes reveal that growth is not size limited but depends strongly on cell cycle" (part 1 of 3)

### Sheet: Readme
This excel file contains datasets used to analyze cell size and cell cycle dependent growth in the manuscript by Mu, Kang, et al.
The first data sheet contains information regarding the timing of cell cycle transitions in the control L1210 FUCCI cells analyzed using small-channel SMR.
The rest of the data sheets contain time (from the start of the trace, not from the start of the drug treatment) and buoyant mass measurement data. Each sheet contains all the data for that specific experiment type.

### Sheet: Control cell cycle timings
	Exp#1, 051819J			Exp#2, 062319J			Exp#3, 062417J			Exp#4, 070219J-1			Exp#5, 070219J-2			Exp#6, 080519J			Exp#7, 051719T			Exp#8, 070619T			Exp#9, 082219T
Cell #	G1/S time (h)	G2/M time (h)	M/A time (h)	G1/S time (h)	G2/M time (h)	M/A time (h)	G1/S time (h)	G2/M time (h)	M/A time (h)	G1/S time (h)	G2/M time (h)	M/A time (h)	G1/S time (h)	G2/M time (h)	M/A time (h)	G1/S time (h)	G2/M time (h)	M/A time (h)	G1/S time (h)	G2/M time (h)	M/A time (h)	G1/S time (h)	G2/M time (h)	M/A time (h)	G1/S time (h)	G2/M time (h)	M/A time (h)
1	N/A	2.7157	3.2157	N/A	3.36557	3.86557	N/A	2.40865	2.90865	N/A	2.23756	2.73756	N/A	13.8695	14.3695	N/A	6.32859	6.82859	N/A	0.02352	0.52352	N/A	3.42836	3.92836	N/A	2.57062	3.07062
2	9.1	14.6662	15.1662	9.8	14.3612	14.8612	N/A	14.0702	14.5702	8.4	14.2165	14.7165	N/A	27.6312	28.1312	N/A	15.9496	16.4496	4.1	10.5032	11.0032	8	13.5232	14.0232	N/A	11.7965	12.2965
3	20.7	25.2809	25.7809	19.6	23.3355	23.8355	N/A	25.5281	26.0281	22	27.4914	27.9914	N/A	40.7085	41.2085	N/A	25.152	25.652	14.9	20.3704	20.8704	18.1	23.7556	24.2556	N/A	20.9483	21.4483
4	30.6	34.7146	35.2146	28.8	33.7661	34.2661		35.618	36.118	32.2	37.4795	37.9795	N/A	57.3293	57.8293	N/A	34.0965	34.5965	25	31.8266	32.3266	27.6	33.7959	34.2959	N/A	29.8075	30.3075
5	40	43.9532	44.4532	39	42.8236	43.3236		49.9891	50.4891	42.2	47.5064	48.0064	N/A	69.0274	69.5274	N/A	42.0596	42.5596	36.6	43.0016	43.5016	38.2	44.5087	45.0087	N/A	39.6342	40.1342
6	48.6	54.0537	54.5537	48.7	53.0184	53.5184							N/A	80.0825	80.5825	N/A	50.6533	51.1533	46.8	N/A	N/A	49.1	55.1894	55.6894	N/A	50.1099	50.6099
7	59	62.914	63.414										N/A	91.9519	92.4519	N/A	59.4471	59.9471				59.6	66.7175	67.2175	N/A	60.6921	61.1921
8	67.9	72.4761	72.9761													N/A	68.0805	68.5805				70.8	77.2498	77.7498	N/A	71.7505	72.2505
9	77.5	82.2708	82.7708													N/A	77.4988	77.9988				81.2	87.6841	88.1841
10	88.1	92.202	92.702																			91.5	97.7768	98.2768
11	98.2	102.03	102.53																			101.9	106.976	107.476
12	108.5	111.511	112.011																			111.2	116.919	117.419
13	118.8	N/A	N/A																			121.1	127.647	128.147
14																						132.4	137.835	138.335
15																						143	149.444	149.944
16																						154.2	160.222	160.722

### Sheet: L1210, controls, small-SMR
Exp#1, 051819J		Exp#2, 062319J		Exp#3, 062417J		Exp#4, 070219J-1		Exp#5, 070219J-2		Exp#6, 080519J		Exp#7, 051719T		Exp#8, 070619T		Exp#9, 082219T
Time (h)	Buoyant mass (pg)	Time (h)	Buoyant mass (pg)	Time (h)	Buoyant mass (pg)	Time (h)	Buoyant mass (pg)	Time (h)	Buoyant mass (pg)	Time (h)	Buoyant mass (pg)	Time (h)	Buoyant mass (pg)	Time (h)	Buoyant mass (pg)	Time (h)	Buoyant mass (pg)
0.00303	66.8035	0.00426	59.0021	0.00459	69.0347	0.0033	69.1079	0.00344	35.0392	0.0039555	45.3832	0.00804	72.2624	0.00585	55.576	0.00502392	50.658
0.01801	66.8367	0.02115	59.1954	0.02008	69.1157	0.02004	69.2333	0.02003	35.0076	0.021107	45.3446	0.02244	72.3599	0.02117	55.5945	0.0228413	50.7188
0.03411	66.9464	0.0378	59.255	0.02185	69.1094	0.03692	69.3523	0.03627	35.0434	0.0375328	45.5056	0.04117	72.4028	0.0345	55.7182	0.0404518	50.8279
0.04925	67.046	0.05455	59.3156	0.03734	69.2573	0.05434	69.4926	0.053	34.9877	0.0552318	45.5345	0.06064	72.4969	0.04965	55.7529	0.0589236	50.8552
0.06504	67.1093	0.07086	59.3314	0.03886	69.284	0.0716	69.6491	0.06876	35.0422	0.0719901	45.5681	0.07913	72.5756	0.06351	55.7761	0.0756781	50.9954
0.07998	67.278	0.08793	59.365	0.05446	69.4463	0.08952	69.7679	0.08513	34.9834	0.0901285	45.7167	0.09715	72.554	0.07797	55.938	0.0943282	51.0192
0.09555	67.3413	0.10448	59.4764	0.05636	69.4355	0.1072	69.8407	0.10115	35.0901	0.106796	45.7515	0.11626	72.7785	0.0913	55.9535	0.111298	51.1722
0.11053	67.4735	0.12162	59.5147	0.07176	69.538	0.12528	69.9938	0.11794	35.1208	0.124684	45.7596	0.13556	72.8765	0.10649	55.9267	0.130035	51.1765
0.12621	67.4878	0.13794	59.6335	0.0735	69.5993	0.14246	70.12	0.13371	35.1422	0.141319	45.9162	0.15444	72.9618	0.11992	56.1303	0.146951	51.2916
0.1413	67.6757	0.15449	59.671	0.08848	69.683	0.15983	70.1994	0.15024	35.1495	0.15931	45.959	0.17288	72.9461	0.13472	56.2149	0.166162	51.442
0.15724	67.7419	0.1709	59.7421	0.09056	69.7444	0.17689	70.3082	0.16606	35.218	0.175922	46.0005	0.19205	73.0893	0.14816	56.2065	0.182708	51.5647
0.17215	67.8205	0.1876	59.8152	0.10596	69.8113	0.19493	70.3943	0.18256	35.2011	0.193815	46.0007	0.20999	73.1114	0.16674	56.2586	0.199996	51.5962
0.18794	67.9969	0.204	59.8464	0.10768	69.7424	0.21223	70.5394	0.19836	35.2902	0.210992	46.1114	0.22931	73.0591	0.18437	56.3595	0.21691	51.6567
0.20291	68.0152	0.22099	59.964	0.12267	69.888	0.23019	70.6726	0.21493	35.2565	0.229271	46.1789	0.24729	73.2945	0.20216	56.5068	0.233055	51.7374
0.21868	68.1446	0.23711	59.9992	0.12444	69.8709	0.24731	70.7397	0.23087	35.234	0.246104	46.1406	0.26795	73.5423	0.21929	56.5642	0.248973	51.8304
0.23354	68.2874	0.25378	60.1465	0.13977	70.0145	0.26533	70.9448	0.24733	35.2834	0.263879	46.2664	0.28636	73.6188	0.23873	56.5408	0.265116	52.0159
0.24917	68.3845	0.2701	60.144	0.14218	69.9694	0.28235	70.9836	0.26316	35.3489	0.280416	46.3316	0.30684	73.6892	0.25774	56.7374	0.281347	52.0308
0.2648	68.5168	0.2869	60.2622	0.15757	70.0869	0.29965	71.2318	0.28003	35.3827	0.298307	46.2772	0.32644	73.7047	0.27848	56.7458	0.29711	52.1172
0.2807	68.5337	0.30329	60.3486	0.15939	70.0716	0.31686	71.263	0.29625	35.3817	0.314748	46.4194	0.3466	73.9491	0.29739	56.8447	0.313057	52.2238
0.2958	68.6563	0.32004	60.3978	0.17483	70.1823	0.33446	71.3474	0.3126	35.3878	0.332776	46.4766	0.36519	73.9357	0.31776	57.0463	0.329068	52.2401
0.31166	68.8397	0.33631	60.4608	0.17663	70.2273	0.35187	71.445	0.32865	35.4183	0.349341	46.4858	0.38569	74.175	0.33678	57.0117	0.345202	52.4144
0.32674	68.9148	0.35288	60.5606	0.19194	70.2789	0.36937	71.5947	0.34523	35.4783	0.367381	46.6122	0.40602	74.2151	0.35719	57.0637	0.361189	52.4825
0.34265	68.9701	0.36925	60.6091	0.19345	70.2889	0.38665	71.7287	0.36099	35.5522	0.383943	46.6902	0.42627	74.4921	0.37601	57.2168	0.377204	52.5569
0.35757	68.9834	0.3862	60.786	0.20875	70.3334	0.40423	71.8363	0.37747	35.5376	0.401747	46.7597	0.44573	74.5482	0.39736	57.4166	0.39328	52.661
0.37322	69.1152	0.40264	60.743	0.21053	70.3724	0.42157	71.9371	0.39323	35.5547	0.41821	46.7545	0.46491	74.5535	0.417	57.4934	0.409306	52.8018
0.38814	69.2243	0.41951	60.8682	0.22588	70.4258	0.43935	72.0223	0.4105	35.6123	0.436227	46.8726	0.48441	74.7313	0.4381	57.6253	0.425417	52.8077
0.40336	69.365	0.43562	60.9663	0.22773	70.4388	0.45646	72.1215	0.4276	35.5674	0.452734	46.9541	0.50486	74.8415	0.45728	57.5436	0.441302	52.9084
0.41854	69.4699	0.45277	61.0814	0.24296	70.5158	0.47455	72.2733	0.44518	35.6427	0.470692	47.0383	0.52352	74.9125	0.47752	57.6047	0.457652	53.0628
0.43413	69.4834	0.469	61.1098	0.24462	70.5454	0.4917	72.4137	0.46262	35.6616	0.487147	47.0134	0.54364	74.8597	0.49642	57.7814	0.473803	53.1245
0.44908	69.6446	0.48551	61.2287	0.2599	70.6141	0.50936	72.5391	0.48067	35.7323	0.505073	47.2073	0.56186	74.7656	0.5177	57.9556	0.489804	53.0418
0.46483	69.7749	0.50183	61.347	0.26173	70.6252	0.52653	72.634	0.49785	35.7604	0.521717	47.1692	0.58007	75.0611	0.5372	57.9737	0.505845	53.285
0.47965	69.7977	0.51881	61.4115	0.27723	70.6894	0.54429	72.8234	0.51544	35.7828	0.539637	47.2461	0.59903	75.1684	0.55842	58.1202	0.522363	53.2727
0.49525	69.9137	0.53524	61.4698	0.27921	70.7041	0.56135	72.9091	0.5329	35.7442	0.556281	47.2792	0.61674	75.5217	0.57877	58.1691	0.538237	53.4231
0.51055	70.0236	0.55194	61.5758	0.29448	70.7881	0.57886	72.9749	0.5509	35.7768	0.5743	47.3521	0.63473	75.4323	0.59976	58.174	0.554245	53.5271
0.526	70.1437	0.56738	61.6381	0.29618	70.7999	0.59582	73.1458	0.56804	35.7925	0.590916	47.5242	0.65423	75.4429	0.61918	58.263	0.570406	53.6449
0.54162	70.2148	0.58392	61.7607	0.31111	70.8683	0.61366	73.2574	0.58566	35.8501	0.608666	47.4524	0.67175	75.4584	0.64035	58.3809	0.586491	53.6918
0.55709	70.3408	0.60037	61.7851	0.31287	70.848	0.6309	73.3461	0.60315	35.9197	0.625289	47.593	0.69131	75.4913	0.65934	58.5263	0.602363	53.8518
0.57261	70.4836	0.61684	61.9023	0.3278	70.9405	0.64866	73.429	0.62073	35.9111	0.643105	47.5905	0.7096	75.475	0.68026	58.6232	0.618554	53.9303
0.5887	70.5279	0.6331	61.8715	0.3292	70.9552	0.66569	73.6122	0.63756	35.93	0.659641	47.7226	0.72858	75.5725	0.69972	58.7712	0.634498	53.9513
0.60385	70.6322	0.64986	62.0409	0.34451	71.0259	0.68363	73.6879	0.65521	35.9478	0.677553	47.8067	0.74698	75.4023	0.72034	58.8681	0.650691	54.1251
0.61988	70.6234	0.66624	62.1327	0.34603	71.0232	0.70067	73.7784	0.67251	36.0084	0.694203	47.7584	0.76639	75.5494	0.74144	58.9235	0.666789	54.1503
0.63483	70.769	0.68325	62.1965	0.3608	71.0948	0.71851	73.9561	0.69018	36.0302	0.712271	47.8551	0.78451	75.2993	0.76249	59.0031	0.682864	54.2027
0.65067	70.9203	0.69945	62.3196	0.36225	71.0852	0.73566	73.9936	0.70785	36.0671	0.72922	48.0014	0.80326	75.6295	0.78141	59.0803	0.698928	54.2969
0.6653	70.9925	0.71607	62.3745	0.37743	71.1829	0.75325	74.0536	0.72552	36.0841	0.746985	48.0607	0.82086	75.63	0.80203	59.3596	0.715135	54.4438
0.68113	71.0628	0.73236	62.4925	0.37907	71.207	0.7702	74.1837	0.74247	36.0881	0.763501	48.0959	0.84021	75.566	0.82206	59.4106	0.731186	54.5824
0.69619	71.2263	0.74927	62.6242	0.39423	71.2836	0.78783	74.32	0.76018	36.137	0.781774	48.1166	0.85757	75.3872	0.84299	59.4012	0.747368	54.6296
0.71194	71.2014	0.76536	62.6855	0.39588	71.3051	0.80487	74.5001	0.77737	36.1553	0.798472	48.2912	0.87724	75.4993	0.86191	59.451	0.763501	54.7488
0.72704	71.4005	0.78189	62.7238	0.41106	71.3477	0.82248	74.5883	0.79547	36.1893	0.81624	48.2983	0.89732	75.7067	0.88217	59.6955	0.77959	54.8129
0.74268	71.5019	0.7983	62.8257	0.41279	71.3669	0.83965	74.5993	0.8128	36.1656	0.833003	48.3753	0.91704	75.7271	0.90133	59.6868	0.795727	54.9048
0.75756	71.6004	0.81488	62.9062	0.42855	71.4566	0.85732	74.7498	0.83087	36.2327	0.850786	48.5327	0.93518	75.853	0.92189	59.6841	0.812088	54.9476
0.77306	71.6578	0.83117	62.9871	0.43024	71.5083	0.87425	74.9585	0.84787	36.2766	0.86744	48.5773	0.95399	75.9056	0.94086	59.9812	0.827785	55.1018
0.78797	71.6836	0.84779	63.1174	0.44541	71.542	0.8917	74.9867	0.86574	36.2901	0.885561	48.6413	0.97227	75.6349	0.96174	59.958	0.844161	55.0389
0.8032	71.7574	0.8642	63.1397	0.44709	71.5024	0.90862	75.1515	0.88289	36.3301	0.90198	48.7344	0.99123	75.9767	0.98068	60.1673	0.85999	55.2143
0.818	71.911	0.8809	63.2533	0.46227	71.6108	0.92626	75.2887	0.90021	36.4033	0.91978	48.8335	1.00949	76.1905	1.00245	60.2361	0.875954	55.3245
0.8343	72.0455	0.89707	63.3461	0.46411	71.6389	0.94318	75.3722	0.91782	36.4182	0.936677	48.8487	1.02911	76.1265	1.02173	60.338	0.892004	55.358
0.849	72.1432	0.9138	63.4008	0.47963	71.7208	0.96132	75.5185	0.93557	36.3918	0.95447	48.9511	1.04726	76.183	1.04248	60.4596	0.908182	55.4472
0.86483	72.1804	0.93004	63.486	0.48161	71.7031	0.97839	75.5643	0.95319	36.4743	0.971372	49.0219	1.06675	76.2703	1.06201	60.4929	0.923934	55.5404
0.87953	72.4137	0.94696	63.5768	0.49663	71.8313	0.99593	75.7327	0.97084	36.5223	0.989391	49.0442	1.08492	75.9274	1.08234	60.5536	0.939915	55.6245
0.89486	72.4251	0.96314	63.6674	0.49829	71.7837	1.01314	75.7776	0.98794	36.5192	1.00606	49.1364	1.104	76.2164	1.10331	60.5956	0.955787	55.7536
0.90967	72.5148	0.97982	63.7603	0.51337	71.8143	1.03084	75.9327	1.00566	36.5611	1.02387	49.1365	1.1216	76.3616	1.12417	60.7581	0.972207	55.8254
0.92536	72.6436	0.99616	63.8986	0.51499	71.8551	1.04804	76.0476	1.02301	36.6139	1.04054	49.262	1.14046	76.1926	1.14439	60.8665	0.988165	55.9261
0.94015	72.7347	1.01316	63.9183	0.53017	71.9667	1.06569	76.118	1.04071	36.641	1.0586	49.3371	1.15983	76.5675	1.16543	60.8994	1.00431	56.0088
0.95578	72.7534	1.02952	64.0838	0.53181	71.9351	1.08281	76.2804	1.05769	36.641	1.07549	49.3908	1.19883	38.6593	1.18498	61.042	1.02045	56.0873
0.97063	72.8808	1.04651	64.108	0.54662	72.0499	1.10033	76.4008	1.07546	36.638	1.09337	49.4361	1.21407	38.5044	1.20579	61.1111	1.03664	56.1189
0.98645	72.9801	1.06287	64.2419	0.54832	72.0485	1.11725	76.5409	1.09279	36.7543	1.11043	49.589	1.23327	38.6136	1.22458	61.2499	1.05265	56.2305
1.00114	73.041	1.07966	64.4175	0.5635	72.1254	1.13535	76.6054	1.11018	36.7381	1.12814	49.6365	1.25276	38.5429	1.24471	61.2637	1.06888	56.3485
1.0167	73.2005	1.09598	64.4459	0.56522	72.123	1.15261	76.7537	1.12728	36.6758	1.14475	49.6862	1.27105	38.5822	1.26338	61.3817	1.08505	56.402
1.03173	73.2647	1.11286	64.5231	0.58025	72.1762	1.17086	76.9101	1.14475	36.8419	1.16281	49.7251	1.29037	38.826	1.28433	61.443	1.10102	56.4955
1.04748	73.382	1.12938	64.5937	0.5816	72.209	1.1882	76.9663	1.16178	36.83	1.17942	49.7752	1.30884	38.6788	1.30302	61.4776	1.11698	56.6147
1.06231	73.43	1.14584	64.718	0.59676	72.2791	1.20583	77.0803	1.17971	36.8667	1.19746	49.8982	1.32912	38.6274	1.32196	61.6515	1.13303	56.6639
1.07847	73.5513	1.16234	64.7228	0.59888	72.2894	1.22321	77.2205	1.1969	36.9012	1.21438	49.9945	1.34794	38.7965	1.34082	61.7938	1.14885	56.8165
1.09346	73.5917	1.17912	64.8696	0.61409	72.3434	1.24081	77.3808	1.21431	36.944	1.23237	50.0446	1.36697	38.903	1.36101	61.821	1.16509	56.8467
1.1095	73.7174	1.19531	64.9154	0.61626	72.3284	1.25802	77.4009	1.23128	37.0069	1.24902	50.109	1.38469	38.9222	1.3798	61.9859	1.18119	56.9497
1.12433	73.8423	1.21245	65.0388	0.63131	72.4262	1.27573	77.5826	1.24855	37.0099	1.26671	50.16	1.40351	39.0568	1.39953	61.9575	1.19724	57.0689
1.13975	73.9813	1.22875	65.1113	0.63305	72.4349	1.29278	77.6454	1.26548	37.0092	1.28334	50.315	1.4203	38.9886	1.41858	62.2069	1.21334	57.165
1.15476	74.0331	1.24576	65.2155	0.64801	72.4814	1.31048	77.818	1.28322	36.9858	1.30137	50.3531	1.43914	38.9203	1.4387	62.2069	1.22929	57.2533
1.17097	74.1115	1.26204	65.2686	0.64989	72.495	1.32778	77.9171	1.30086	37.0004	1.31794	50.4434	1.45899	39.0874	1.45767	62.2552	1.24517	57.3026
1.18617	74.2027	1.2791	65.3999	0.66479	72.5766	1.34551	78.0767	1.31906	37.0768	1.33567	50.5047	1.47962	39.0753	1.47751	62.3229	1.26126	57.3565
1.20179	74.341	1.2954	65.458	0.66677	72.584	1.36263	78.2261	1.33635	37.0965	1.35232	50.524	1.49867	38.984	1.49581	62.6001	1.27724	57.4065
1.21641	74.3326	1.31197	65.5831	0.68159	72.6782	1.38077	78.3012	1.35404	37.1481	1.37006	50.6746	1.51871	39.0634	1.51486	62.4793	1.29346	57.549
1.23221	74.5678	1.32804	65.6594	0.6831	72.6733	1.39772	78.3854	1.37165	37.2224	1.38661	50.7243	1.53866	39.2374	1.53307	62.739	1.30973	57.5912
1.24757	74.5689	1.34488	65.7191	0.69842	72.7501	1.41536	78.4765	1.38934	37.2541	1.40448	50.8529	1.55982	39.1692	1.55199	62.8197	1.32589	57.764
1.26291	74.6923	1.36133	65.7771	0.70036	72.745	1.43253	78.609	1.40663	37.379	1.4212	50.8383	1.5786	39.2789	1.57062	62.9661	1.3419	57.7596
1.27803	74.7369	1.37824	65.9042	0.71526	72.8142	1.45045	78.7268	1.42401	37.3568	1.43892	50.9157	1.60093	39.3387	1.59006	63.0112	1.35815	57.9553
1.29451	74.8341	1.39431	66.0067	0.71702	72.8512	1.46736	78.8501	1.44121	37.3971	1.45542	51.0771	1.62228	39.2652	1.60882	62.9685	1.37392	57.995
1.30954	74.9093	1.4112	66.1087	0.73202	72.8711	1.4849	78.97	1.45934	37.3693	1.47333	51.0667	1.64456	39.3257	1.62753	63.2256	1.38977	57.9717
1.3252	75.0322	1.42745	66.1761	0.73362	72.8759	1.50228	79.0299	1.47659	37.4377	1.48981	51.1942	1.66541	39.3858	1.64597	63.3274	1.40598	58.178
1.34021	75.1403	1.44423	66.323	0.74859	72.949	1.52052	79.1719	1.494	37.4188	1.50754	51.3219	1.6885	39.493	1.66517	63.166	1.42217	58.2418
1.35556	75.1793	1.46032	66.3689	0.75062	72.9672	1.53747	79.3231	1.51137	37.4433	1.52417	51.3327	1.70922	39.4275	1.6837	63.4703	1.43824	58.3705
1.37086	75.3142	1.47682	66.4529	0.76579	73.0411	1.55535	79.4343	1.5289	37.4976	1.54219	51.4354	1.73146	39.5429	1.70281	63.6143	1.45413	58.4276
1.38641	75.3948	1.49298	66.5342	0.76735	73.0537	1.57259	79.5433	1.54589	37.4884	1.55864	51.3817	1.75196	39.5804	1.72173	63.5792	1.47015	58.4911
1.4013	75.5838	1.50964	66.704	0.78225	73.1252	1.59041	79.6646	1.56359	37.632	1.57643	51.6143	1.77605	39.6343	1.74191	63.7621	1.4862	58.6763
1.41709	75.7284	1.52602	66.6739	0.78386	73.0987	1.60752	79.8346	1.58046	37.601	1.59319	51.6523	1.79674	39.9014	1.76088	63.8949	1.50246	58.7259
1.43212	75.7401	1.54261	66.8168	0.7988	73.2066	1.6251	79.8712	1.59849	37.6647	1.61092	51.7606	1.81871	39.5925	1.78004	63.9163	1.51842	58.8665
1.44787	75.8744	1.55876	66.8669	0.8004	73.2199	1.64267	79.9931	1.61592	37.6954	1.62754	51.8394	1.84059	39.7151	1.79805	64.1684	1.53464	58.9454
1.46287	75.8862	1.57582	66.9992	0.81538	73.2737	1.66036	80.0732	1.6333	37.7191	1.64537	51.8656	1.86281	39.7266	1.81696	64.1219	1.55075	58.9509
1.47868	76.0183	1.59201	67.0885	0.81709	73.2892	1.67772	80.2412	1.65013	37.7621	1.662	51.8979	1.88377	39.7831	1.83585	64.2516	1.56731	59.1167
1.49398	76.1648	1.60854	67.1453	0.83193	73.3697	1.69531	80.407	1.66751	37.7501	1.67987	52.0242	1.90498	39.9174	1.85498	64.4254	1.58358	59.1992
1.50943	76.2424	1.62454	67.1973	0.83358	73.3597	1.71236	80.4619	1.68499	37.7938	1.69639	52.17	1.92519	39.9259	1.87377	64.4828	1.59956	59.1921
1.52422	76.2945	1.64105	67.35	0.84858	73.4487	1.72993	80.6558	1.70215	37.8303	1.71437	52.2165	1.94794	39.9622	1.89299	64.6406	1.61573	59.2891
1.53972	76.3949	1.6574	67.4532	0.85023	73.4752	1.74678	80.7272	1.71895	37.932	1.73084	52.3787	1.96861	39.9916	1.91164	64.7052	1.63185	59.3972
1.55469	76.4964	1.67392	67.5208	0.86495	73.5296	1.76439	80.8681	1.7366	37.9144	1.7488	52.3447	1.98997	40.1178	1.93052	64.7468	1.64807	59.5402
1.57052	76.6375	1.69021	67.5887	0.86683	73.4969	1.78137	80.8852	1.75329	37.8834	1.76523	52.4375	2.01136	40.191	1.94899	64.9874	1.66423	59.6661
1.58548	76.6586	1.70687	67.6847	0.88175	73.6259	1.79884	81.0613	1.77085	38.0033	1.78329	52.6951	2.03352	40.1	1.96793	65.0598	1.6802	59.6888
1.60194	76.8076	1.72301	67.7899	0.88343	73.6276	1.81586	81.1375	1.7879	38.0656	1.79995	52.6091	2.0528	40.1644	1.98652	65.0664	1.69635	59.7445
1.61668	76.8521	1.73951	67.8727	0.89831	73.7325	1.83347	81.2154	1.80558	38.0676	1.8178	52.6833	2.07443	40.2216	2.00546	65.1864	1.71251	59.8994
1.63213	77.0062	1.75609	67.9217	0.90002	73.7117	1.85038	81.3674	1.82278	38.1355	1.83438	52.8278	2.09361	40.2858	2.02429	65.2873	1.72838	60.0456
1.64768	77.1293	1.77295	68.0763	0.91548	73.7887	1.86795	81.3919	1.8403	38.0843	1.85243	52.8932	2.11524	40.2485	2.0432	65.3819	1.74444	59.9784
1.663	77.1348	1.78923	68.1264	0.91717	73.7748	1.88512	81.5398	1.85716	38.1755	1.86908	52.9973	2.13439	40.3918	2.06167	65.4556	1.7604	60.1398
1.67804	77.285	1.80605	68.1859	0.93193	73.882	1.90269	81.6881	1.87487	38.1995	1.88696	53.1013	2.15626	40.4637	2.08075	65.637	1.77657	60.1712
1.69356	77.3109	1.82217	68.3364	0.93364	73.868	1.91977	81.7539	1.89189	38.2586	1.90374	53.1205	2.17572	40.4647	2.09913	65.81	1.79291	60.3035
1.70889	77.4367	1.8393	68.4066	0.94812	73.9708	1.93712	81.9756	1.91036	38.2927	1.92171	53.299	2.19831	40.5108	2.11809	65.8153	1.80923	60.3814
1.72504	77.5822	1.85552	68.4655	0.94972	73.9336	1.95415	82.0522	1.92744	38.2642	1.93819	53.3099	2.2174	40.5809	2.13702	66.0362	1.82501	60.5107
1.73958	77.6622	1.87227	68.5454	0.96437	74.029	1.97161	82.1391	1.94455	38.4018	1.95596	53.4251	2.23909	40.5565	2.15635	66.1903	1.84125	60.4876
1.75573	77.7273	1.88846	68.646	0.96635	74.046	1.98894	82.2009	1.99688	38.4605	1.97262	53.6081	2.2582	40.623	2.1745	66.1625	1.85729	60.7083
1.77089	77.8068	1.9054	68.736	0.98115	74.1233	2.00704	82.3802	2.01463	38.4179	1.99037	53.5607	2.2803	40.6164	2.19376	66.4264	1.87329	60.7437
1.78632	77.9007	1.92166	68.8737	0.98278	74.1374	2.02419	82.402	2.03197	38.5014	2.00702	53.6571	2.30027	40.8119	2.21235	66.5005	1.88947	60.8067
1.8011	77.988	1.93844	68.9315	0.99828	74.195	2.04185	82.5607	2.04965	38.5947	2.02484	53.761	2.32176	40.8028	2.23126	66.4974	1.90551	60.8975
1.81663	78.0112	1.95498	69.0154	0.99997	74.2108	2.0589	82.7369	2.06697	38.5325	2.04128	53.8244	2.34109	41.0219	2.24965	66.6565	1.92139	61.0356
1.83141	78.2047	1.97173	69.0458	1.01478	74.3252	2.07646	82.8716	2.08527	38.6166	2.05915	53.9647	2.36426	40.9147	2.26867	66.6998	1.93761	61.0841
1.84726	78.2217	1.988	69.1575	1.01654	74.3254	2.09344	82.9293	2.10236	38.6343	2.07608	53.9409	2.38342	40.9465	2.28722	66.9327	1.95357	61.126
1.86224	78.3767	2.00475	69.2441	1.03123	74.3774	2.11111	82.9804	2.11948	38.6609	2.0941	54.1515	2.40594	41.0823	2.30615	66.869	1.9695	61.2761
1.87818	78.4603	2.02094	69.2703	1.03295	74.3417	2.128	83.1516	2.13654	38.7556	2.11067	54.2066	2.42511	41.0809	2.32473	67.1447	1.9856	61.2784
1.89317	78.5108	2.03768	69.4148	1.04776	74.4501	2.14569	83.2289	2.15471	38.7956	2.12889	54.2099	2.44671	41.1678	2.34383	67.1415	2.00175	61.3985
1.90881	78.6454	2.05387	69.4872	1.04948	74.4363	2.16292	83.3897	2.17171	38.7469	2.14587	54.3419	2.46603	41.1013	2.36264	67.2849	2.01795	61.5099
1.92359	78.6534	2.07119	69.5879	1.06448	74.5183	2.18049	83.4982	2.1895	38.8835	2.16395	54.4807	2.48825	41.2064	2.38188	67.3189	2.03404	61.5916
1.9391	78.8248	2.08743	69.6831	1.06644	74.5386	2.19754	83.6799	2.2062	38.9385	2.18044	54.6668	2.50821	41.2638	2.40099	67.5037	2.0501	61.6797
1.95348	78.9407	2.10431	69.7886	1.08137	74.6365	2.2151	83.7548	2.22396	38.941	2.19846	54.6625	2.52997	41.2741	2.42016	67.6632	2.06641	61.8179
1.96915	78.9863	2.12043	69.8848	1.08289	74.6492	2.2321	83.8008	2.24147	38.9647	2.2151	54.7474	2.54957	41.3833	2.43888	67.8796	2.08269	61.8411
1.98371	79.0575	2.13711	69.9784	1.09771	74.7251	2.24981	83.9883	2.25901	39.0695	2.23291	54.7325	2.57138	41.5277	2.45804	67.9157	2.09881	61.9286
1.99946	79.2151	2.15331	70.0815	1.0993	74.6967	2.26692	84.0536	2.27584	39.0587	2.24942	54.8789	2.59059	41.5507	2.47658	67.981	2.11482	61.9687
2.01403	79.2999	2.16993	70.1467	1.11384	74.8305	2.28455	84.2636	2.29327	39.1203	2.26732	55.0176	2.61278	41.5611	2.49553	68.0347	2.13083	62.0029
2.03014	79.4276	2.18629	70.2259	1.11566	74.7708	2.30163	84.3802	2.31021	39.1748	2.28376	55.1355	2.63226	41.6441	2.51351	68.1397	2.14683	62.1863
2.04511	79.5152	2.20313	70.3363	1.13014	74.8897	2.31912	84.4338	2.328	39.2254	2.30155	55.1862	2.65351	41.7957	2.53345	68.291	2.16332	62.225
2.06098	79.6679	2.21948	70.4036	1.13176	74.8715	2.336	84.4902	2.34523	39.2917	2.31833	55.2922	2.67277	41.661	2.552	68.3887	2.17963	62.3518
2.07552	79.6551	2.23627	70.5301	1.14647	74.9875	2.35367	84.5955	2.36265	39.1768	2.33628	55.374	2.69455	41.7176	2.57119	68.4822	2.19601	62.4402
2.09057	79.7668	2.25294	70.5803	1.14825	74.9449	2.37071	84.7929	2.37958	39.3044	2.35287	55.4255	2.71472	41.8595	2.58973	68.8867	2.21207	62.6192
2.10531	79.8601	2.26963	70.6662	1.16286	75.0789	2.38846	84.9129	2.39726	39.3746	2.37065	55.4171	2.73677	41.9686	2.60835	68.7798	2.22828	62.6101
2.12084	79.9465	2.28587	70.7265	1.16449	75.0577	2.40545	85.0076	2.41441	39.356	2.38737	55.5951	2.7561	41.9845	2.62681	68.7755	2.24439	62.7246
2.13614	80.0408	2.30276	70.8506	1.17928	75.1881	2.42303	85.0594	2.43183	39.4464	2.40539	55.7416	2.77834	41.9985	2.64579	68.9227	2.26061	62.9173
2.15194	80.1234	2.31912	70.9063	1.18084	75.1563	2.43999	85.2522	2.44876	39.4818	2.42204	55.7339	2.79761	42.0835	2.66421	69.1165	2.27645	62.8268
2.16676	80.2493	2.33606	71.0083	1.19553	75.2567	2.45758	85.3536	2.46606	39.449	2.43996	55.8072	2.81955	42.1152	2.68374	69.1601	2.29282	63.0143
2.18238	80.3797	2.35211	71.1079	1.19689	75.2454	2.47488	85.5636	2.483	39.5835	2.45653	55.997	2.8388	42.247	2.70227	69.3745	2.30903	63.0939
2.19683	80.3831	2.36861	71.2063	1.21165	75.3238	2.49257	85.6294	2.50132	39.5799	2.47445	55.9796	2.86068	42.2495	2.72145	69.4708	2.32521	63.0836
2.21221	80.4638	2.3848	71.2631	1.21317	75.3228	2.51014	85.7428	2.51832	39.6661	2.49099	55.997	2.87985	42.2609	2.74004	69.5812	2.34134	63.2307
2.22692	80.7359	2.40161	71.4018	1.22797	75.4362	2.52807	85.8577	2.53613	39.6764	2.50886	56.1603	2.90194	42.365	2.75905	69.7294	2.35749	63.3109
2.24274	80.6709	2.41764	71.476	1.2296	75.4421	2.54535	85.9673	2.55339	39.7019	2.52544	56.2387	2.92131	42.3661	2.77697	69.8376	2.37357	63.3913
2.2573	80.7304	2.43436	71.5814	1.24493	75.4822	2.56338	86.0749	2.57083	39.7964	2.54341	56.2577	2.94283	42.3922	2.79623	69.9257	2.38982	63.4292
2.27274	80.8373	2.4504	71.6846	1.24687	75.5076	2.58053	86.1257	2.58802	39.8168	2.55998	56.4673	2.96235	42.6	2.8158	70.0076	2.40581	63.5112
2.28766	80.9747	2.46692	71.7576	1.26209	75.5262	2.59809	86.2797	2.60564	39.8136	2.5778	56.5039	2.98376	42.5556	2.83592	70.0407	2.42198	63.6169
2.30305	81.0964	2.48341	71.801	1.2639	75.5967	2.61503	86.3681	2.62304	39.8372	2.59427	56.5701	3.00328	42.7336	2.85439	70.2388	2.43802	63.7392
2.31783	81.2019	2.50052	71.9045	1.27841	75.6832	2.63275	86.4911	2.64105	39.9324	2.61224	56.6328	3.0246	42.6018	2.87303	70.3057	2.45408	63.8061
2.33326	81.3227	2.51683	71.9516	1.28034	75.6939	2.65	86.4987	2.65794	39.8886	2.62922	56.7817	3.0436	42.723	2.89109	70.4795	2.47041	63.9043
2.3477	81.4764	2.53336	72.0633	1.29479	75.7693	2.66756	86.6487	2.67531	39.9917	2.647	56.8975	3.06547	42.9147	2.9097	70.674	2.48696	63.9607
2.36394	81.4145	2.54952	72.151	1.29641	75.7767	2.68469	86.72	2.69234	40.0736	2.6637	56.931	3.08453	42.8427	2.92883	70.7138	2.50293	64.0842
2.37831	81.5403	2.56629	72.2468	1.31183	75.8788	2.70279	86.8023	2.70988	40.0491	2.68177	56.9511	3.10625	42.942	2.94769	70.8461	2.51882	64.1115
2.39383	81.6697	2.58238	72.3551	1.31378	75.8752	2.72012	86.9065	2.72732	40.1398	2.69828	57.0868	3.12595	42.9939	2.96627	70.945	2.53509	64.2176
2.40861	81.738	2.59916	72.4493	1.32831	75.9494	2.73756	86.9041	2.74492	40.1379	2.71607	57.1282	3.14815	42.9579	2.98562	71.1297	2.55124	64.2737
2.4239	81.8685	2.61525	72.5533	1.32996	75.9625	2.75468	86.9271	2.7617	40.2033	2.73283	57.3155	3.16788	43.1169	3.00444	71.2826	2.56717	64.4002
2.43895	81.9423	2.63194	72.6098	1.34468	76.0669	2.77218	86.8374	2.77926	40.2401	2.75088	57.3568	3.19013	43.1634	3.02379	71.3561	2.58344	64.4578
2.45402	82.1806	2.64826	72.6825	1.34666	76.0541	2.78955	86.8426	2.79608	40.2763	2.76754	57.4682	3.20942	43.1975	3.04293	71.432	2.59965	64.5526
2.46878	82.1466	2.66495	72.8493	1.3614	76.1415	2.80735	86.7281	2.81373	40.3342	2.78539	57.4723	3.23134	43.1728	3.06222	71.6173	2.61586	64.662
2.48392	82.2633	2.68123	72.925	1.36302	76.1182	2.82459	86.7572	2.83031	40.3574	2.80207	57.6142	3.25257	43.2912	3.0806	71.864	2.63189	64.8126
2.49854	82.326	2.69791	72.9997	1.37753	76.2515	2.84226	86.9466	2.84753	40.4405	2.81991	57.6296	3.27467	43.2983	3.09914	71.9041	2.64803	64.8475
2.5148	82.4377	2.71428	73.1059	1.37928	76.2341	2.85949	86.9967	2.86456	40.4479	2.83662	57.7274	3.29485	43.4642	3.11789	72.0171	2.66421	64.9151
2.52942	82.5211	2.73098	73.1609	1.39417	76.3514	2.87728	87.0343	2.88211	40.5132	2.85465	57.8922	3.31662	43.329	3.13714	72.1108	2.68038	64.9686
2.54519	82.5684	2.74726	73.2866	1.39562	76.3469	2.89412	87.0665	2.89905	40.6156	2.8712	57.9101	3.33676	43.4666	3.15573	72.2167	2.69634	65.1959
2.55987	82.7963	2.76374	73.3647	1.41042	76.4017	2.91198	87.0237	2.91638	40.5383	2.88907	57.9164	3.35884	43.5934	3.17459	72.3104	2.7125	65.2466
2.57512	82.7946	2.78013	73.4767	1.41209	76.4233	2.92933	87.1616	2.93395	40.6509	2.90552	58.0847	3.38047	43.6707	3.19293	72.4517	2.72861	65.2591
2.58996	82.9069	2.79707	73.5423	1.4271	76.5375	2.94714	87.1053	2.95146	40.6754	2.92337	58.152	3.40307	43.6518	3.21165	72.5497	2.74492	65.3892
2.60532	83.0304	2.81323	73.714	1.42876	76.5176	2.96435	87.1977	2.96843	40.685	2.93992	58.2111	3.42387	43.7568	3.23022	72.6391	2.76093	65.5393
2.62013	83.0433	2.82997	73.7769	1.44356	76.5886	2.98219	87.3621	2.98584	40.7042	2.95777	58.3366	3.44552	43.7607	3.24914	72.7338	2.77764	65.6014
2.63584	83.2043	2.84618	73.8279	1.44556	76.6191	2.99924	87.0218	3.00296	40.7298	2.97437	58.3781	3.46587	43.859	3.26753	72.79	2.79379	65.7237
2.65043	83.2999	2.86284	73.9464	1.45991	76.735	3.01703	87.1611	3.02018	40.7668	2.99221	58.4874	3.48772	43.8933	3.28643	73.0339	2.81004	65.823
2.66583	83.3328	2.87909	74.0787	1.46155	76.7285	3.03483	87.1443	3.03753	40.8503	3.00885	58.5246	3.50863	44.0743	3.30489	73.2585	2.82642	65.8831
2.68029	83.4748	2.89585	74.1629	1.47599	76.804	3.05267	87.3482	3.05473	40.9471	3.0267	58.6886	3.53116	44.0799	3.32422	73.2724	2.84257	65.9415
2.69545	83.562	2.91224	74.2682	1.47766	76.7629	3.06954	87.1222	3.07196	40.8896	3.04321	58.7552	3.55175	44.1309	3.34295	73.4721	2.85893	66.0474
2.71042	83.6178	2.92895	74.3561	1.49217	76.8655	3.08785	87.0142	3.08928	41.0445	3.06118	58.8651	3.5734	44.3632	3.36181	73.5227	2.87535	66.0365
2.72591	83.7395	2.94504	74.5098	1.49387	76.8757	3.10491	87.454	3.10612	41.004	3.07777	58.8994	3.59364	44.2123	3.38023	73.4876	2.89136	66.2073
2.741	83.9051	2.96176	74.6198	1.50847	76.9374	3.12202	87.4465	3.12385	41.0722	3.0954	59.0436	3.61583	44.4704	3.39989	73.6778	2.90769	66.2336
2.75713	83.9597	2.97784	74.6878	1.51023	76.9668	3.13922	87.533	3.14074	41.0919	3.11211	59.1335	3.6372	44.3789	3.41792	73.8896	2.92381	66.3258
2.77214	84.0183	2.99436	74.777	1.52552	77.0556	3.1569	87.3596	3.15802	41.2306	3.13011	59.2354	3.66021	44.3925	3.43734	73.9565	2.94012	66.3864
2.78848	84.2115	3.0105	74.8871	1.52732	77.0472	3.17408	87.5021	3.1748	41.2269	3.14667	59.2589	3.68102	44.5741	3.45538	74.1334	2.95637	66.4025
2.80352	84.2939	3.02739	75.0215	1.54208	77.1919	3.19172	87.3679	3.19219	41.2406	3.16459	59.3944	3.70328	44.5766	3.47475	74.1951	2.97258	66.4954
2.81906	84.439	3.04352	75.0727	1.54354	77.1665	3.20834	87.4938	3.209	41.2479	3.18108	59.5155	3.72388	44.6198	3.49277	74.3785	2.9889	66.5766
2.8338	84.5018	3.0601	75.1787	1.55834	77.2536	3.22578	87.6165	3.22647	41.2587	3.19913	59.5939	3.74823	44.755	3.51227	74.4764	3.00522	66.7027
2.84974	84.6594	3.07624	75.3143	1.56039	77.2861	3.24314	87.8847	3.24308	41.3792	3.21571	59.6409	3.76917	44.6351	3.53133	74.5543	3.02156	66.7758
2.86446	84.7397	3.09286	75.4456	1.57566	77.3463	3.26063	87.9379	3.26067	41.3908	3.2336	59.813	3.79202	44.802	3.55006	74.6981	3.03795	66.8729
2.88019	84.8957	3.10898	75.5187	1.5774	77.3661	3.27769	87.7404	3.27741	41.4513	3.25017	59.9066	3.81248	44.8524	3.56832	74.7776	3.05421	66.8665
2.89481	84.9708	3.12565	75.6452	1.5918	77.4348	3.29544	88.1598	3.29538	41.4484	3.26828	59.8848	3.83417	45.0045	3.5871	74.9327	3.07062	66.8398
2.91027	85.0847	3.14188	75.7528	1.59327	77.426	3.31205	88.0697	3.31236	41.4766	3.28484	60.0296	3.85437	44.9565	3.60585	75.0771	3.08715	66.9908
2.92477	85.2193	3.15848	75.8466	1.60778	77.535	3.32941	88.3994	3.32971	41.5292	3.30271	60.232	3.8758	45.1844	3.62499	75.1782	3.10328	67.1226
2.94055	85.292	3.17452	75.9367	1.60955	77.4981	3.34631	88.2325	3.34679	41.6168	3.31952	60.2504	3.8961	45.1094	3.64364	75.292	3.11968	67.0369
2.95532	85.4186	3.19098	76.0283	1.62401	77.646	3.3634	88.3309	3.36441	41.6668	3.33726	60.3025	3.91823	45.293	3.66275	75.3894	3.13611	67.2551
2.97073	85.6331	3.20707	76.1651	1.62569	77.6322	3.38029	88.5568	3.38115	41.686	3.35367	60.4371	3.93964	45.3686	3.68124	75.4568	3.15272	67.2918
2.98529	85.5983	3.22383	76.2539	1.64036	77.6996	3.39805	88.4911	3.3989	41.7629	3.37161	60.4668	3.96143	45.3494	3.70116	75.6928	3.16905	67.43
3.00125	85.7229	3.24038	76.3601	1.64196	77.7511	3.41533	88.5118	3.41612	41.8203	3.38811	60.5942	3.98205	45.5475	3.71972	75.7606	3.18522	67.511
3.01583	85.737	3.25706	76.4561	1.65654	77.8341	3.43317	88.8357	3.43398	41.8649	3.40592	60.7875	4.00441	45.5239	3.73928	75.855	3.20114	67.4234
3.03149	85.8935	3.27299	76.5455	1.65824	77.798	3.45046	88.839	3.45133	41.9179	3.42241	60.7841	4.02636	45.6254	3.75791	75.9918	3.21709	67.6826
3.04664	85.9015	3.28972	76.6855	1.67281	77.8853	3.4677	88.9239	3.46891	41.9407	3.44032	60.9021	4.0483	45.6464	3.77659	75.9904	3.23321	67.6342
3.06242	86.0096	3.30584	76.7819	1.67488	77.9316	3.48504	89.0108	3.48596	41.9311	3.45685	61.0113	4.06868	45.8291	3.79527	76.1803	3.24911	67.7394
3.07758	86.0281	3.32229	76.9067	1.68926	78.0059	3.50263	89.0965	3.50317	42.0309	3.47457	61.0511	4.0902	45.8746	3.81423	76.2575	3.26528	67.867
3.09317	86.121	3.33853	76.9681	1.69102	77.9661	3.51971	89.0403	3.52029	42.0085	3.49097	61.1731	4.1113	45.8972	3.83305	76.3512	3.28164	67.8328
3.10792	86.214	3.35514	77.0594	1.70628	78.0889	3.53754	89.0712	3.53796	42.0781	3.50875	61.2082	4.13361	46.0085	3.85203	76.4253	3.29755	67.926
3.12361	86.2505	3.37139	77.1783	1.70791	78.0627	3.55482	89.4846	3.55469	42.1536	3.52527	61.3849	4.15428	46.021	3.87077	76.5795	3.31414	67.7152
3.13839	86.2978	3.38808	77.3	1.72285	78.1887	3.57289	89.3005	3.57225	42.2059	3.54325	61.4999	4.17795	46.1706	3.88997	76.4898	3.33021	67.9562
3.15402	86.3523	3.40427	77.3843	1.72449	78.1602	3.5898	89.4473	3.58904	42.2225	3.55983	61.6042	4.19861	46.2119	3.90885	76.5996	3.34655	67.8425
3.16941	86.4122	3.42114	77.4519	1.73899	78.2504	3.60752	89.4939	3.6068	42.2518	3.5778	61.6014	4.21937	46.3636	3.92836	76.6332	3.36319	68.0269
3.18531	86.4582	3.43726	77.5454	1.74085	78.2618	3.62442	89.5566	3.62358	42.296	3.59444	61.7151	4.2411	46.4689	3.94724	76.8038	3.37958	68.071
3.20006	86.49	3.45388	77.6826	1.75544	78.337	3.64189	89.6371	3.64093	42.348	3.61216	61.795	4.26282	46.5482	3.96612	76.7096	3.3961	68.0651
3.2157	86.5008	3.47013	77.764	1.75759	78.3271	3.65885	89.9255	3.65758	42.4215	3.62869	62.0361	4.28353	46.5044	3.98531	76.6869	3.41163	68.1266
3.23131	86.4708	3.48726	77.854	1.77215	78.4226	3.67692	89.8897	3.67529	42.48	3.64626	62.0584	4.30659	46.7045	4.00555	76.8482	3.42785	68.0691
3.24711	86.5155	3.50348	77.8944	1.77416	78.4221	3.69375	90.0092	3.69204	42.4644	3.6627	62.1362	4.32728	46.6503	4.02476	76.8133	3.44388	68.1411
3.26245	86.5593	3.52018	77.9436	1.78849	78.486	3.71147	90.3238	3.70997	42.64	3.68054	62.196	4.34934	46.8139	4.04395	77.0227	3.46026	68.0497
3.27811	86.6608	3.53631	77.9975	1.79007	78.5621	3.72814	90.1801	3.72682	42.6083	3.69704	62.3068	4.37004	46.8903	4.06238	77.102	3.47583	68.0477
3.29299	86.6561	3.55301	78.0653	1.80495	78.6143	3.74555	90.4557	3.74398	42.6361	3.71466	62.3123	4.39214	46.9865	4.08194	77.1979	3.49192	68.3052
3.30899	86.4337	3.56932	78.119	1.8065	78.6303	3.76295	90.4385	3.76127	42.7328	3.73121	62.5402	4.41305	46.9494	4.10102	76.963	3.5079	68.367
3.32406	86.5628	3.58599	78.1861	1.82132	78.6944	3.78092	90.5725	3.77927	42.7513	3.749	62.5707	4.43629	47.101	4.11981	77.0435	3.52414	68.3039
3.33999	86.8246	3.60226	78.2244	1.82292	78.7241	3.79815	90.5426	3.79613	42.7545	3.76564	62.718	4.45767	47.0716	4.13857	77.1345	3.54036	68.3859
3.35517	86.7253	3.61912	78.28	1.83712	78.7907	3.81558	90.8432	3.81329	42.7492	3.7835	62.7569	4.47869	47.3207	4.15782	77.1446	3.5566	68.445
3.37078	86.7118	3.63535	78.3818	1.84022	78.7912	3.83266	90.8216	3.8301	42.9008	3.80003	62.8607	4.49827	47.3481	4.17678	77.2832	3.57279	68.213
3.38557	86.7699	3.65195	78.4556	1.85484	78.8731	3.85072	90.9089	3.84756	42.9721	3.81824	62.8734	4.51789	47.4987	4.19609	77.0191	3.58889	68.4181
3.40141	86.7844	3.66803	78.5194	1.85658	78.9311	3.88601	43.4254	3.86435	43.0033	3.83485	62.9901	4.53702	47.5488	4.21505	77.2342	3.60478	68.6548
3.41618	86.7044	3.68465	78.5664	1.87106	78.9912	3.90313	43.4581	3.88159	42.9594	3.85278	63.1286	4.55541	47.6151	4.23462	77.2835	3.62149	68.635
3.43213	86.7656	3.70096	78.6234	1.87277	78.9991	3.92046	43.5367	3.8986	43.1038	3.86929	63.1746	4.57487	47.7341	4.25335	77.2376	3.63788	68.6749
3.44767	86.9443	3.71781	78.6988	1.88725	79.0625	3.93748	43.5887	3.91604	43.1834	3.88701	63.3335	4.59368	47.6955	4.27283	77.3033	3.65433	68.6238
3.46379	86.7997	3.73415	78.7455	1.88901	79.0446	3.9551	43.6368	3.93296	43.1878	3.90354	63.3822	4.61214	47.6296	4.29187	77.2807	3.67119	68.545
3.4788	86.8194	3.75088	78.7675	1.90338	79.104	3.9723	43.696	3.95081	43.2884	3.92138	63.4299	4.6311	47.9031	4.3114	77.0361	3.68776	68.8017
3.49419	86.9986	3.76707	78.8357	1.90501	79.1135	3.98991	43.6871	3.96773	43.2912	3.93804	63.6742	4.65053	47.9711	4.33022	77.3674	3.70385	68.7596
3.50929	86.9189	3.78365	78.9219	1.91956	79.2182	4.0072	43.7911	3.98494	43.3726	3.95605	63.5757	4.66986	47.9888	4.3499	77.4735	3.71972	68.5424
3.52473	87.0504	3.79978	78.9949	1.92136	79.2367	4.02485	43.8572	4.00173	43.3955	3.97255	63.8194	4.68827	47.9825	4.36863	77.5456	3.75247	34.6766
3.54014	87.0866	3.81633	79.0344	1.93591	79.3329	4.04206	43.8944	4.01917	43.5043	3.99062	63.8828	4.7072	48.1292	4.38787	77.4369	3.76851	34.6574
3.55592	87.0807	3.83261	79.0945	1.93799	79.2677	4.05984	43.8902	4.03588	43.5075	4.00718	63.9611	4.72637	48.2259	4.40628	77.5529	3.7854	34.7485
3.5707	87.0777	3.84942	79.1444	1.9527	79.3826	4.07704	43.9945	4.05409	43.5136	4.02486	64.0939	4.7467	48.3714	4.42526	77.7042	3.80164	34.7416
3.58637	87.2014	3.86557	79.1413	1.9543	79.3917	4.09506	43.9923	4.07078	43.6136	4.04132	64.1449	4.76577	48.3666	4.44322	77.7597	3.81836	34.7168
3.60168	86.8673	3.88202	79.3305	1.9686	79.4767	4.11216	44.0008	4.08802	43.713	4.05907	64.254	4.7847	48.3989	4.46222	77.9161	3.83475	34.7531
3.61693	87.1234	3.89871	79.1286	1.97014	79.4662	4.12974	44.0535	4.10546	43.7329	4.07555	64.3257	4.80351	48.4722	4.48126	77.7791	3.85096	34.7706
3.6321	87.1764	3.91632	78.8829	1.98467	79.567	4.1643	44.2095	4.12243	43.733	4.09323	64.3703	4.82209	48.5572	4.50064	78.2005	3.86765	34.8568
3.64774	87.2105	3.93244	78.8439	1.98641	79.5535	4.18149	44.219	4.13944	43.7991	4.10959	64.4958	4.84094	48.621	4.51929	78.1531	3.88399	34.8087
3.66232	87.1668	3.94965	79.1167	2.00113	79.6601	4.19921	44.2368	4.15707	43.8447	4.12735	64.5739	4.86086	48.7394	4.53855	78.0578	3.90082	34.8681
3.67778	87.2793	3.96598	79.1984	2.00271	79.6238	4.21639	44.2572	4.17385	43.9411	4.14403	64.6909	4.87926	48.694	4.5566	78.2307	3.91765	34.905
3.6929	87.4695	3.98262	79.0006	2.01711	79.7813	4.23406	44.3161	4.19118	43.9955	4.16182	64.7946	4.89787	48.8811	4.57584	78.2613	3.9339	34.9318
3.70857	87.2116	3.99856	79.2749	2.0187	79.7581	4.251	44.3798	4.20785	44.0387	4.17842	64.8562	4.91694	48.9718	4.59417	78.198	3.95074	34.9537
3.72308	87.2247	4.01492	79.3358	2.03311	79.8435	4.26869	44.4067	4.22495	44.0222	4.19617	64.9607	4.93611	49.0008	4.61327	78.4843	3.96719	34.9962
3.73854	87.3321	4.03096	79.3268	2.03508	79.8665	4.28594	44.4477	4.24183	44.2062	4.21256	65.0632	4.95478	49.054	4.6321	78.6055	3.98357	34.9706
3.75346	87.6689	4.04789	79.2722	2.04966	79.8978	4.30393	44.5524	4.25964	44.2353	4.23027	65.1552	4.97329	49.2404	4.65089	78.6984	3.99962	35.1115
3.7687	87.2866	4.0639	79.1623	2.05144	79.8605	4.32107	44.5654	4.27646	44.2584	4.2468	65.2438	4.99278	49.1863	4.66945	78.7465	4.01616	35.095
3.78344	87.4767	4.081	79.2308	2.06588	80.0131	4.33879	44.5955	4.29388	44.3235	4.26448	65.3318	5.01187	49.4594	4.68844	78.7669	4.03277	35.1525
3.79941	87.4334	4.09752	79.3358	2.06736	79.9778	4.35584	44.6555	4.31088	44.4063	4.28094	65.4938	5.03009	49.5677	4.70695	78.8276	4.04906	35.2034
3.81422	87.6413	4.1146	79.246	2.08188	80.0791	4.3739	44.6515	4.32829	44.4564	4.29851	65.56	5.049	49.4806	4.76327	40.6258	4.06532	35.1919
3.8296	87.4059	4.13122	79.2289	2.08365	80.0808	4.39102	44.7261	4.3455	44.477	4.31485	65.6477	5.06812	49.6352	4.78159	40.6745	4.08183	35.2605
3.84465	87.4475	4.14814	79.2022	2.09886	80.1618	4.40851	44.7538	4.36275	44.4918	4.33255	65.7394	5.08714	49.7786	4.80127	40.5601	4.09824	35.2705
3.86041	87.818	4.16404	79.3072	2.10044	80.1147	4.42534	44.78	4.37979	44.568	4.34901	65.8566	5.10566	49.728	4.81943	40.7522	4.11481	35.287
3.87558	87.6923	4.18074	79.1182	2.11493	80.2528	4.44333	44.8612	4.39738	44.6738	4.3667	65.9341	5.12472	49.9106	4.83841	40.7516	4.13105	35.3582
3.89095	87.7351	4.19695	79.3683	2.1168	80.2414	4.46023	44.9154	4.41423	44.7177	4.38306	66.0448	5.1436	49.8378	4.85764	40.8995	4.1473	35.3899
3.90532	87.7985	4.21345	79.2452	2.13134	80.3044	4.47784	44.9439	4.43153	44.7008	4.40113	66.0843	5.16274	49.9402	4.8766	40.9303	4.16364	35.3312
3.921	88.1727	4.22982	79.2685	2.13313	80.3045	4.49484	45.0017	4.44856	44.8296	4.41754	66.2771	5.1816	49.9892	4.89498	40.8905	4.18031	35.4034
3.93569	88.3273	4.24669	79.2233	2.14761	80.4139	4.51217	45.0183	4.46645	44.8636	4.43533	66.2701	5.20009	50.2142	4.9141	40.8899	4.19635	35.5029
3.9509	88.2105	4.26294	79.1236	2.14934	80.3734	4.52924	45.076	4.48321	45.0111	4.45183	66.4002	5.21873	50.1977	4.93286	41.0144	4.21289	35.4847
3.96616	87.986	4.27988	79.0383	2.16395	80.4771	4.54675	45.1096	4.5007	45.0477	4.46945	66.4268	5.23747	50.3025	4.95203	41.0269	4.22914	35.5827
3.98211	88.0146	4.2958	79.2097	2.16587	80.4649	4.56384	45.2104	4.51713	45.0712	4.48602	66.5556	5.25583	50.4635	4.97055	41.0738	4.24582	35.5449
3.99772	88.3639	4.31265	79.3277	2.18038	80.5508	4.58127	45.1903	4.53434	45.0685	4.50396	66.7247	5.27475	50.4512	4.98988	41.1249	4.2623	35.591
4.01333	88.427	4.32877	79.258	2.18221	80.5555	4.59842	45.2668	4.55115	45.1971	4.52041	66.7795	5.29372	50.5397	5.00836	41.1672	4.27902	35.7148
4.02815	88.6235	4.34577	79.2481	2.19667	80.6495	4.61644	45.2881	4.56809	45.1476	4.53817	66.9452	5.31275	50.7226	5.0276	41.2065	4.29556	35.7663
4.04353	88.6186	4.36193	79.4028	2.19817	80.6296	4.6334	45.3178	4.58477	45.2687	4.55466	67.0012	5.33161	50.7504	5.0462	41.1995	4.3124	35.7579
4.0578	88.6058	4.37907	79.3834	2.21266	80.7453	4.65121	45.3655	4.60204	45.3406	4.57244	67.1086	5.35042	50.9114	5.06623	41.3389	4.32854	35.83
4.07338	88.7784	4.39576	79.5167	2.21408	80.7236	4.66816	45.445	4.6188	45.3867	4.58895	67.2707	5.36964	50.8803	5.08541	41.3152	4.34526	35.8739
4.08804	88.7798	4.41238	79.3696	2.22853	80.8274	4.68589	45.5371	4.63668	45.491	4.60692	67.3582	5.38848	50.9989	5.10473	41.4184	4.36184	35.8349
4.10327	88.3721	4.4283	79.6651	2.23002	80.8054	4.70272	45.5287	4.65338	45.4908	4.62323	67.409	5.40835	51.001	5.12362	41.5284	4.37842	35.9228
4.11834	89.0344	4.44504	79.6623	2.24458	80.888	4.72028	45.6296	4.6707	45.4889	4.64082	67.3693	5.42701	51.1471	5.14324	41.419	4.39494	36.0135
4.13351	89.0392	4.46123	79.6413	2.24635	80.8755	4.73733	45.6442	4.68731	45.6269	4.65712	67.5966	5.44514	51.2454	5.16219	41.6556	4.41169	36.1136
4.1485	89.1593	4.47806	79.5337	2.26141	80.9797	4.75481	45.6798	4.70478	45.6781	4.67494	67.7473	5.46509	51.3294	5.18129	41.5997	4.42835	36.0359
4.16407	89.2041	4.49396	79.8239	2.2631	80.9911	4.77203	45.7394	4.72189	45.6081	4.69145	67.8153	5.48383	51.3939	5.20012	41.6619	4.44515	36.1291
4.17867	89.4393	4.51132	79.6966	2.27768	81.0669	4.78955	45.787	4.73927	45.8132	4.70934	67.9365	5.50299	51.4686	5.21996	41.6924	4.46133	36.2158
4.19406	89.5593	4.52799	79.6477	2.2794	81.0108	4.80655	45.8679	4.75565	45.8061	4.72585	68.0074	5.5234	51.6193	5.23838	41.6908	4.47776	36.1857
4.20873	89.3839	4.54479	79.888	2.29425	81.1407	4.82446	45.8428	4.77279	45.939	4.74359	68.1196	5.5421	51.6618	5.25766	41.9417	4.49385	36.3205
4.2244	89.4715	4.56098	79.7389	2.29602	81.1458	4.84166	45.9426	4.78947	45.9739	4.76005	68.1745	5.56157	51.7203	5.2769	41.8284	4.51027	36.3052
4.2392	89.6403	4.57774	79.8446	2.31135	81.2414	4.85917	45.9473	4.80664	45.9803	4.77784	68.2553	5.58041	51.8742	5.29642	41.9419	4.52704	36.3912
4.25428	89.5307	4.59392	79.8397	2.31304	81.2163	4.87612	46.0023	4.82327	46.114	4.79424	68.4416	5.59909	51.8785	5.31483	41.9437	4.54342	36.4894
4.26897	89.6587	4.61058	79.9307	2.32802	81.2948	4.89373	46.0848	4.84069	46.1355	4.8121	68.458	5.61847	51.976	5.33491	42.1396	4.55971	36.5075
4.28497	89.8323	4.62687	80.0512	2.32959	81.3289	4.91062	46.1565	4.85744	46.1876	4.82877	68.6531	5.63874	52.052	5.35371	41.9756	4.57581	36.5874
4.29969	90.1086	4.64353	80.2123	2.34433	81.3831	4.92799	46.2542	4.87466	46.2248	4.84621	68.8097	5.65781	52.2165	5.37409	42.2921	4.59185	36.5434
4.31502	89.9371	4.65976	80.2819	2.34562	81.3753	4.94536	46.2876	4.89142	46.3455	4.86262	68.8342	5.67643	52.2045	5.39317	42.242	4.60847	36.6296
4.32994	90.3891	4.67624	80.1644	2.35985	81.5014	4.96319	46.3254	4.90854	46.3567	4.88028	68.9549	5.6951	52.33	5.41215	42.168	4.62481	36.6588
4.3452	90.3932	4.69275	80.4391	2.36143	81.4703	4.9803	46.3576	4.92524	46.4154	4.89663	69.0107	5.71433	52.3436	5.43079	42.3187	4.64086	36.7001
4.35985	90.4185	4.7096	80.3747	2.37577	81.533	4.99826	46.3911	4.94223	46.4667	4.91436	69.1088	5.73297	52.448	5.45083	42.3417	4.65711	36.6641
4.37559	90.5491	4.72575	80.1247	2.3776	81.5551	5.01561	46.3895	4.95901	46.5163	4.93075	69.205	5.75172	52.4905	5.46956	42.3955	4.67345	36.839
4.39058	90.4047	4.74217	80.5874	2.39269	81.6554	5.03307	46.4203	4.97682	46.6116	4.9484	69.413	5.77053	52.6954	5.48884	42.4972	4.68977	36.8427
4.40568	90.6731	4.75879	80.439	2.39419	81.5886	5.05021	46.5873	4.99369	46.564	4.96491	69.5059	5.79016	52.8258	5.5075	42.5245	4.70629	36.9423
4.4213	90.8264	4.77554	80.411	2.4088	81.6965	5.06748	46.5642	5.01081	46.7323	4.98207	69.5503	5.81053	52.8395	5.52678	42.6255	4.72276	36.9494
4.4366	90.5911	4.79179	80.7106	2.41046	81.6776	5.08441	46.6245	5.02773	46.69	4.99848	69.5295	5.8299	52.9036	5.54543	42.7179	4.73907	36.9811
4.45141	90.8598	4.8085	80.6522	2.42518	81.7817	5.10203	46.6656	5.0449	46.7749	5.01622	69.7315	5.84916	53.1002	5.56504	42.6622	4.75529	37.0969
4.46684	90.936	4.82456	80.8029	2.42684	81.7651	5.11908	46.7759	5.06157	46.8908	5.03265	69.8829	5.86804	53.1029	5.5844	42.7357	4.77205	37.1431
4.48154	91.0269	4.84145	80.8018	2.44199	81.8756	5.13645	46.7791	5.07899	46.9078	5.0503	69.9752	5.88787	53.2669	5.60385	42.8589	4.78854	37.1761
4.49706	91.1399	4.85771	80.9115	2.44352	81.84	5.15364	46.8421	5.09563	46.99	5.06678	70.0165	5.90634	53.2355	5.62254	42.7584	4.80494	37.2032
4.5122	91.2237	4.87443	80.9499	2.45811	81.9505	5.17138	46.8446	5.11327	47.0284	5.08439	70.1557	5.92643	53.224	5.64219	42.9409	4.82125	37.182
4.528	91.2223	4.89044	81.1437	2.45972	81.9278	5.18833	46.8852	5.13015	47.0582	5.10078	70.2041	5.94561	53.5089	5.66077	42.9893	4.83796	37.2206
4.54317	91.0272	4.90721	80.788	2.47424	82.0473	5.20594	46.9767	5.14754	47.1015	5.11847	70.3581	5.9653	53.4856	5.68039	43.0809	4.85431	37.34
4.5875	42.5034	4.95377	39.5377	2.47591	82.0281	5.22304	47.0285	5.16428	47.2074	5.13493	70.4086	5.9855	53.6277	5.69931	43.0843	4.87141	37.3831
4.60262	42.4586	4.97057	39.5997	2.49142	82.127	5.24075	47.1219	5.18154	47.2337	5.15277	70.5172	6.004	53.5876	5.71882	43.098	4.88778	37.4375
4.61885	42.5854	4.98747	39.612	2.49308	82.0886	5.25781	47.2169	5.19833	47.2553	5.16945	70.6487	6.02268	53.8158	5.73788	43.2176	4.90425	37.4865
4.63358	42.5738	5.00396	39.63	2.50782	82.2254	5.27557	47.2085	5.21522	47.4076	5.18716	70.765	6.04213	53.9241	5.7574	43.208	4.92059	37.5575
4.64995	42.5369	5.02024	39.624	2.50942	82.1895	5.29263	47.235	5.23226	47.4043	5.2037	70.8053	6.06094	53.978	5.77602	43.2985	4.93723	37.6445
4.66492	42.7174	5.03725	39.7177	2.52415	82.2866	5.31019	47.2944	5.24955	47.4041	5.22136	70.9269	6.0801	54.1266	5.79589	43.4057	4.95336	37.6339
4.68044	42.6982	5.05365	39.7648	2.52613	82.3152	5.32735	47.3855	5.26644	47.5012	5.23766	71.11	6.09868	54.0018	5.81534	43.5446	4.9699	37.6521
4.69592	42.786	5.07082	39.7938	2.54087	82.3411	5.34523	47.4101	5.28342	47.6662	5.2555	71.2061	6.11804	54.1476	5.8352	43.4349	4.98625	37.728
4.71144	42.7954	5.0872	39.8407	2.54302	82.3876	5.36223	47.4108	5.3002	47.569	5.27194	71.2369	6.13669	54.197	5.8538	43.51	5.00294	37.7664
4.72669	42.8913	5.10421	39.8973	2.55778	82.4948	5.37943	47.4755	5.31785	47.7001	5.28959	71.3868	6.15543	54.3857	5.87407	43.5331	5.01911	37.8307
4.74211	42.8588	5.12058	39.923	2.5593	82.4542	5.39656	47.4579	5.33444	47.6869	5.30611	71.4628	6.17574	54.497	5.89282	43.7794	5.03551	37.8436
4.75693	43.0158	5.13721	39.9112	2.57391	82.572	5.41404	47.5714	5.35185	47.7726	5.3238	71.5519	6.19573	54.5591	5.91226	43.7763	5.05167	37.9891
4.77273	43.1264	5.15357	40.0271	2.57555	82.5671	5.43091	47.7053	5.36857	47.7844	5.34031	71.6434	6.21403	54.5793	5.93053	43.8764	5.06815	38.0099
4.78779	43.0549	5.1705	40.045	2.59085	82.6807	5.44852	47.6605	5.38583	47.857	5.35808	71.8528	6.23263	54.7114	5.95019	43.8324	5.08476	38.0617
4.80342	43.1228	5.18672	40.087	2.59241	82.6591	5.46549	47.6617	5.40226	47.918	5.37465	71.8351	6.25128	54.7235	5.96885	43.9534	5.10138	38.1288
4.81833	43.2119	5.20322	40.1427	2.60726	82.7839	5.4833	47.7636	5.41928	47.9768	5.39243	71.9394	6.27153	54.9377	5.9886	44.0403	5.11781	38.1814
4.83402	43.2091	5.21959	40.1532	2.6089	82.7186	5.50056	47.7923	5.43623	48.1031	5.40901	72.0498	6.28976	54.9967	6.0076	44.0718	5.13413	38.1443
4.84894	43.2717	5.23638	40.1811	2.62434	82.8823	5.51831	47.9109	5.45318	48.1493	5.42676	72.3008	6.30913	55.0451	6.02696	44.0992	5.15042	38.3211
4.86553	43.2465	5.25316	40.2378	2.62617	82.8415	5.53552	47.917	5.47021	48.1536	5.44313	72.315	6.32754	55.1238	6.046	44.077	5.1666	38.337
4.88069	43.3413	5.27031	40.3261	2.64131	82.9396	5.55311	48.0028	5.4876	48.213	5.46075	72.3871	6.34643	55.1944	6.0651	44.2776	5.18281	38.4196
4.89602	43.3336	5.2864	40.3899	2.64311	82.9583	5.57022	48.0232	5.50435	48.2925	5.47735	72.4633	6.36466	55.3128	6.08373	44.3019	5.19906	38.3996
4.91091	43.4508	5.30314	40.3835	2.65809	83.011	5.58778	48.0734	5.52161	48.5047	5.49517	72.6253	6.38525	55.4922	6.10263	44.2765	5.21543	38.4163
4.92714	43.4503	5.31958	40.4843	2.6598	83.0136	5.60488	48.1394	5.53821	48.4604	5.51158	72.7568	6.40481	55.5363	6.12135	44.3959	5.23188	38.5278
4.94228	43.5688	5.33677	40.5075	2.67475	83.1481	5.62235	48.1519	5.55556	48.4807	5.52932	72.7911	6.44165	55.5866	6.14048	44.591	5.24801	38.53
4.95753	43.5324	5.35322	40.5718	2.67654	83.1127	5.63961	48.1304	5.57244	48.5185	5.5458	72.8676	6.46038	55.7266	6.15916	44.446	5.26426	38.5698
4.97267	43.5719	5.37016	40.592	2.69133	83.212	5.65765	48.1534	5.58983	48.6053	5.56355	73.0374	6.47976	55.7785	6.17904	44.5823	5.28088	38.734
4.98808	43.6203	5.38656	40.6525	2.69298	83.1885	5.67466	48.2368	5.60647	48.6391	5.5798	73.1663	6.49789	55.8733	6.19792	44.634	5.29735	38.7244
5.00321	43.7133	5.40342	40.7217	2.70809	83.2943	5.69204	48.2912	5.62355	48.7121	5.59739	73.2041	6.51661	55.9386	6.2172	44.6114	5.31357	38.8142
5.01873	43.756	5.41964	40.722	2.70985	83.2425	5.70907	48.3208	5.64062	48.752	5.61383	73.2814	6.53555	56.0778	6.23592	44.7221	5.33006	38.8053
5.03375	43.7265	5.43643	40.7942	2.72472	83.3293	5.72669	48.3848	5.65777	48.7195	5.63156	73.4394	6.554	56.1163	6.25549	44.8336	5.34645	38.8682
5.0497	43.9135	5.45317	40.8291	2.72647	83.3101	5.74375	48.4004	5.67464	48.9064	5.64829	73.5553	6.57502	56.2446	6.27458	44.8553	5.36291	38.9732
5.06474	43.8402	5.47019	40.8941	2.7415	83.4106	5.7612	48.4179	5.69192	48.9414	5.66609	73.6387	6.59414	56.3225	6.29424	44.8111	5.37914	38.9871
5.0805	43.9718	5.48655	40.9456	2.74349	83.3707	5.77818	48.5431	5.70867	49.0371	5.68254	73.7386	6.61271	56.4029	6.31335	44.9687	5.39549	39.0622
5.09649	44.0199	5.50372	40.9957	2.75804	83.4948	5.79586	48.524	5.7259	49.0935	5.70038	73.9314	6.63087	56.4644	6.33263	44.9982	5.41156	39.0993
5.11151	43.9555	5.5202	41.0446	2.75973	83.4452	5.81282	48.6344	5.74308	49.1639	5.71691	73.9894	6.64918	56.549	6.35119	45.1367	5.42821	39.1458
5.12679	44.0062	5.53677	41.0981	2.77452	83.5277	5.83021	48.6279	5.76041	49.2873	5.73459	74.092	6.66745	56.6635	6.37086	45.0828	5.44454	39.2082
5.14226	44.0218	5.55311	41.1312	2.77628	83.5113	5.84745	48.6357	5.7772	49.2725	5.75102	74.1602	6.68596	56.7584	6.38944	45.1999	5.46103	39.2772
5.15721	44.2135	5.56975	41.2261	2.79107	83.6107	5.86508	48.7287	5.7946	49.3077	5.76871	74.3477	6.70413	56.8192	6.40824	45.1897	5.47716	39.4268
5.17279	44.2481	5.58648	41.2179	2.79241	83.5558	5.88232	48.7897	5.81118	49.4401	5.78515	74.4295	6.72334	56.9421	6.42711	45.272	5.49348	39.3796
5.18775	44.2058	5.60337	41.3269	2.80747	83.6731	5.89977	48.8389	5.82852	49.4819	5.80296	74.5161	6.74118	57.0554	6.44711	45.3396	5.50959	39.4756
5.2036	44.2887	5.61941	41.336	2.80909	83.6166	5.91665	48.8944	5.84515	49.5069	5.81953	74.6089	6.75971	57.2515	6.46563	45.3602	5.52586	39.545
5.21872	44.3682	5.63634	41.4136	2.82395	83.7403	5.93393	48.7876	5.8625	49.5113	5.83717	74.7603	6.77757	57.0812	6.48583	45.5392	5.54199	39.5775
5.2342	44.4641	5.65264	41.4898	2.8257	83.7124	5.95085	48.8916	5.87913	49.5865	5.85346	74.8357	6.79651	57.3667	6.50457	45.6393	5.55834	39.6111
5.24907	44.4209	5.66913	41.5149	2.84105	83.7871	5.96854	48.9447	5.89614	49.6031	5.87107	74.959	6.81649	57.3573	6.52496	45.6194	5.5749	39.7385
5.2647	44.5511	5.68558	41.5537	2.84285	83.752	5.98557	49.0425	5.91276	49.671	5.88743	75.0515	6.83536	57.4497	6.54388	45.5567	5.59135	39.7896
5.28005	44.6305	5.70251	41.579	2.8578	83.8599	6.00303	49.0843	5.92986	49.8105	5.90533	75.1152	6.854	57.5541	6.56357	45.695	5.60766	39.8493
5.29599	44.5258	5.71871	41.6611	2.85988	83.8558	6.02012	49.1619	5.94648	49.9167	5.92181	75.2096	6.8723	57.5984	6.5828	45.892	5.62407	39.8492
5.31071	44.7121	5.73546	41.7352	2.87483	83.9605	6.03748	49.0554	5.96372	49.9221	5.93935	75.3494	6.89092	57.712	6.60294	45.8101	5.64013	39.9622
5.32657	44.5794	5.752	41.7755	2.87658	83.9251	6.05467	49.1557	5.9803	49.9854	5.95581	75.4756	6.90942	57.8184	6.62186	45.8566	5.65686	39.9771
5.34184	44.668	5.76871	41.8489	2.89156	83.9706	6.07205	49.2561	5.99789	50.105	5.97362	75.5855	6.92864	57.8573	6.64134	45.9964	5.67283	40.1053
5.35747	44.7911	5.78483	41.934	2.89357	83.9331	6.0892	49.2887	6.01446	50.127	5.99021	75.7435	6.94827	58.0499	6.6602	46.0369	5.68937	40.1333
5.37252	44.8301	5.8015	41.9517	2.90865	83.982	6.10662	49.2963	6.03211	50.1607	6.00799	75.7997	6.9668	58.0946	6.6802	46.1178	5.70559	40.1815
5.38833	44.8702	5.81779	42.0037	2.91062	83.9138	6.12373	49.3032	6.04881	50.217	6.02421	75.9388	6.98542	58.2293	6.69917	46.1557	5.72172	40.2478
5.4036	44.848	5.8348	42.0411	2.92584	83.888	6.14159	49.305	6.066	50.3471	6.04182	76.0217	7.00387	58.2905	6.71849	46.2462	5.73815	40.3311
5.41948	44.9328	5.85176	42.0879	2.9277	83.9073	6.15861	49.3832	6.08274	50.3626	6.05833	76.1073	7.02283	58.3911	6.73774	46.2413	5.75466	40.4093
5.43479	45.0331	5.86854	42.1593	2.94291	83.8643	6.17614	49.4087	6.09984	50.4101	6.07635	76.2434	7.04237	58.4755	6.75712	46.3268	5.77107	40.3931
5.45043	44.9882	5.88483	42.2075	2.94484	83.61	6.19324	49.5044	6.11632	50.4943	6.0927	76.3562	7.06119	58.6231	6.77585	46.4218	5.78761	40.4818
5.46531	45.0767	5.9016	42.2489	2.96016	83.9124	6.21071	49.4696	6.13346	50.5677	6.11032	76.3304	7.07977	58.6359	6.79508	46.4489	5.80403	40.5432
5.48109	45.1563	5.91793	42.2732	2.96209	83.6027	6.22772	49.6002	6.15002	50.556	6.12681	76.5163	7.09847	58.679	6.81447	46.6137	5.82056	40.6664
5.49655	45.1955	5.93494	42.3227	2.97732	83.732	6.24506	49.5404	6.16676	50.5774	6.14452	76.6649	7.11677	58.8025	6.83469	46.4811	5.83667	40.6369
5.51263	45.2246	5.95133	42.3524	2.97884	83.702	6.26191	49.6486	6.1832	50.6753	6.16109	76.7473	7.13555	59.0551	6.85379	46.6443	5.85294	40.7341
5.52777	45.2488	5.96785	42.4066	2.9936	83.7919	6.27933	49.6543	6.20065	50.7635	6.17889	76.9522	7.15367	58.9501	6.87309	46.6609	5.86944	40.7105
5.54371	45.3735	5.98419	42.469	2.99504	83.8226	6.29643	49.7547	6.2173	50.7393	6.1953	76.9641	7.17236	59.197	6.89191	46.6229	5.88557	40.8501
5.5587	45.2602	6.0008	42.5687	3.00985	83.9924	6.31401	49.8225	6.23441	50.9433	6.21308	77.1286	7.19049	59.1529	6.91127	46.8961	5.90183	40.9192
5.57473	45.3517	6.01734	42.5744	3.01184	83.709	6.33105	49.7992	6.25088	50.9846	6.22948	77.2103	7.20975	59.2253	6.93036	46.8292	5.918	41.0348
5.58969	45.3339	6.03414	42.6418	3.0268	83.9748	6.34876	49.8906	6.26813	50.9785	6.24725	77.3828	7.22923	59.4187	6.95019	46.8458	5.93424	40.9298
5.60567	45.3866	6.05077	42.7036	3.02849	83.8723	6.36593	49.9438	6.28467	51.0114	6.26358	77.4432	7.24795	59.5869	6.96889	47.0127	5.951	41.1714
5.62051	45.4402	6.06762	42.7734	3.04362	84.1529	6.38347	50.0041	6.30197	51.0799	6.28125	77.5061	7.26669	59.4991	6.98833	47.071	5.9674	41.2015
5.63707	45.4877	6.08389	42.7932	3.04507	83.9899	6.40055	50.0218	6.31843	51.1521	6.29761	77.6307	7.2854	59.7034	7.0073	47.167	5.98362	41.1963
5.65233	45.4752	6.10076	42.8816	3.06052	84.1118	6.4181	50.0646	6.33592	51.2243	6.3153	77.7187	7.30305	59.6415	7.02673	47.2269	6.00005	41.3367
5.66901	45.6255	6.11759	42.8721	3.06168	84.0179	6.43508	50.1319	6.35302	51.1912	6.33168	77.8404	7.32269	59.8973	7.04544	47.3029	6.01644	41.3828
5.68399	45.644	6.13463	42.9493	3.07684	84.2238	6.45242	50.1944	6.37003	51.3742	6.3494	77.8595	7.3407	59.9423	7.06483	47.2451	6.03295	41.3995
5.70015	45.7354	6.15085	43.0022	3.07862	83.9826	6.46954	50.2012	6.38671	51.3769	6.36576	78.0333	7.35943	59.9532	7.08402	47.3058	6.04968	41.5112
5.71513	45.7236	6.16744	43.0623	3.09402	84.0876	6.4871	50.3081	6.40397	51.5052	6.38338	78.1358	7.37799	60.052	7.10347	47.5369	6.06647	41.6171
5.73084	45.7736	6.18409	43.0342	3.09564	84.1524	6.50427	50.2622	6.42057	51.4552	6.39978	78.2794	7.39664	60.2703	7.12275	47.5667	6.08298	41.6398
5.74579	45.9621	6.20074	43.1339	3.11124	83.9915	6.52162	50.2996	6.43746	51.4868	6.41752	78.3534	7.41473	60.2739	7.14217	47.5315	6.0993	41.6501
5.76172	46.0332	6.21716	43.1585	3.11305	84.2429	6.53831	50.3879	6.45415	51.5441	6.43396	78.4892	7.43331	60.431	7.16108	47.6323	6.11586	41.7822
5.77637	46.0138	6.23399	43.1881	3.1279	84.2426	6.55597	50.4485	6.47124	51.6297	6.45151	78.6387	7.45167	60.3346	7.18068	47.6078	6.13196	41.8217
5.79229	46.0295	6.25036	43.2353	3.12964	84.0592	6.57297	50.5084	6.48806	51.7813	6.46786	78.7558	7.47036	60.6209	7.19961	47.7839	6.14827	41.9471
5.80728	45.955	6.26706	43.2834	3.14469	84.1495	6.59052	50.502	6.50517	51.8567	6.48551	78.7895	7.48925	60.6428	7.21887	47.9181	6.16452	41.9697
5.82329	46.005	6.28316	43.344	3.14634	84.1712	6.60734	50.5883	6.52201	51.8541	6.50188	78.897	7.50786	60.7168	7.2374	47.8834	6.1807	42.0818
5.83833	46.1556	6.29977	43.3832	3.16192	84.1212	6.62454	50.6556	6.5388	51.9476	6.51944	79.1082	7.52554	60.755	7.25675	47.9995	6.19718	42.0388
5.85412	46.1105	6.31587	43.4559	3.16355	84.1294	6.64147	50.742	6.55518	51.9135	6.53577	79.1794	7.54514	60.9452	7.2756	47.9978	6.21363	42.1608
5.86907	46.1777	6.33247	43.465	3.17838	84.2241	6.65856	50.7689	6.57212	52.0175	6.55353	79.2898	7.56339	60.9869	7.2946	48.1018	6.22976	42.2592
5.8848	46.1219	6.34875	43.5288	3.18066	84.1535	6.67564	50.8772	6.58874	51.9638	6.56989	79.4308	7.58383	61.0758	7.31335	48.1968	6.24594	42.2738
5.89953	46.2814	6.36544	43.5586	3.19584	84.3458	6.69303	50.7868	6.6057	52.151	6.58728	79.5811	7.60225	61.2882	7.33276	48.1238	6.26218	42.3803
5.91518	46.1952	6.38179	43.6033	3.1979	84.3079	6.70994	50.9736	6.62206	52.2122	6.60373	79.751	7.62061	61.2639	7.3516	48.3326	6.27858	42.4412
5.93046	46.4006	6.39842	43.6694	3.21322	84.3979	6.72731	50.8946	6.63894	52.2	6.62165	79.9015	7.63851	61.4032	7.37106	48.329	6.29476	42.4179
5.94645	46.431	6.41464	43.7093	3.21477	84.4019	6.74417	51.0464	6.6555	52.3214	6.63812	80.0962	7.65678	61.4902	7.38969	48.4189	6.31121	42.6067
5.96152	46.3692	6.43182	43.7535	3.22979	84.4171	6.76203	51.0337	6.67283	52.3036	6.65618	80.2176	7.67591	61.5393	7.40903	48.4157	6.3276	42.5991
5.97719	46.4447	6.44804	43.8152	3.23135	84.287	6.77892	51.0931	6.68936	52.3349	6.67291	80.348	7.69541	61.7154	7.42777	48.5407	6.34382	42.6197
5.99194	46.5915	6.46449	43.8664	3.24653	84.3444	6.79668	51.2365	6.70631	52.4302	6.69063	80.467	7.71397	61.8043	7.4474	48.5743	6.35995	42.7117
6.0077	46.5285	6.48083	43.9272	3.24825	84.446	6.81366	51.2605	6.7229	52.5797	6.70686	80.5814	7.73327	61.917	7.46579	48.6559	6.37615	42.81
6.0224	46.6034	6.49754	43.9431	3.26389	84.4329	6.8315	51.2542	6.73999	52.4908	6.72476	80.6663	7.75158	61.9481	7.48467	48.7876	6.39232	42.9362
6.03826	46.576	6.51392	44.0115	3.26551	84.4687	6.84904	51.3934	6.75677	52.6276	6.74157	80.8469	7.77014	61.988	7.50352	48.7663	6.40859	42.9407
6.05324	46.7186	6.53084	44.0579	3.28095	84.3727	6.86676	51.425	6.77386	52.5491	6.75953	80.9521	7.78862	62.1159	7.52352	48.945	6.42475	43.0556
6.06913	46.6815	6.54717	44.0235	3.28244	84.4952	6.88364	51.5101	6.79045	52.6826	6.77618	81.0768	7.80727	62.2899	7.54231	49.0198	6.44163	43.0791
6.08429	46.7665	6.56388	44.1334	3.29764	84.4951	6.90166	51.4928	6.80747	52.8111	6.79412	81.2081	7.82584	62.2678	7.56175	49.0435	6.45786	43.1403
6.10024	46.8048	6.58003	44.1466	3.29931	84.5456	6.91857	51.6025	6.824	52.776	6.81073	81.2909	7.84533	62.3616	7.58078	49.0519	6.47409	43.2075
6.11501	46.8572	6.59684	44.1438	3.31488	84.5418	6.93614	51.6943	6.84137	52.891	6.82859	81.4101	7.86379	62.3608	7.6001	49.1008	6.49059	43.2696
6.13116	46.8319	6.61293	44.1478	3.31642	84.5187	6.9531	51.6769	6.85803	52.8964	6.84518	81.4509	7.88229	62.7169	7.61901	49.2203	6.50731	43.3494
6.14595	46.889	6.62971	44.2388	3.33202	84.5247	6.97069	51.8348	6.87538	53.0044	6.86328	81.5416	7.90115	62.6526	7.63827	49.2894	6.52357	43.4623
6.16161	46.9736	6.64613	44.2411	3.33373	84.5887	6.98796	51.8315	6.89172	53.0833	6.87941	81.4724	7.92033	62.8216	7.65726	49.2757	6.53992	43.4475
6.17635	46.9352	6.66274	44.2693	3.34877	84.5621	7.00561	51.8624	6.90872	53.0459	6.89722	81.4945	7.93881	62.8565	7.67648	49.3716	6.55616	43.5663
6.19227	47.1014	6.67911	44.2825	3.35057	84.5351	7.0228	51.9616	6.92518	53.1633	6.9139	81.3851	7.95738	63.0464	7.69637	49.5338	6.57253	43.6079
6.20744	47.0719	6.69563	44.3509	3.36614	84.3143	7.04052	52.0628	6.94252	53.1739	6.93073	81.8111	7.97588	63.0363	7.71606	49.5697	6.58895	43.6863
6.22316	47.2112	6.71189	44.4194	3.36786	84.6433	7.05746	52.1028	6.95906	53.296	6.94696	81.9674	7.99457	63.0675	7.73468	49.6973	6.6053	43.7218
6.23825	47.1806	6.72845	44.4841	3.38439	84.7715	7.07522	52.1016	6.97583	53.2546	6.96459	81.8882	8.01408	63.1666	7.7548	49.7631	6.62115	43.8743
6.25362	47.2094	6.74491	44.4521	3.38609	84.6843	7.09279	52.1929	6.99196	53.3692	6.9807	82.0461	8.03265	63.4059	7.77357	49.8294	6.63751	43.9387
6.26858	47.1789	6.76191	44.5047	3.40138	84.6939	7.11062	52.3096	7.00925	53.4045	6.99832	82.367	8.05047	63.3595	7.7932	50.0018	6.65361	43.9636
6.28444	47.3638	6.77818	44.5776	3.40295	84.7973	7.12756	52.2842	7.02587	53.4936	7.01452	82.1694	8.06925	63.4983	7.81244	49.9204	6.67001	44.0153
6.29966	47.2521	6.79486	44.6105	3.41832	84.5455	7.14531	52.3464	7.04286	53.537	7.03216	82.4087	8.08765	63.5744	7.83231	49.9612	6.68604	44.1233
6.3155	47.3777	6.81099	44.6513	3.42011	84.6683	7.1623	52.4138	7.05932	53.5638	7.04832	82.309	8.10585	63.5459	7.85083	50.2126	6.70231	44.1556
6.33049	47.4268	6.82757	44.7109	3.43534	84.9029	7.17976	52.4828	7.0767	53.6523	7.06631	82.3406	8.1239	63.7965	7.8708	50.2061	6.71847	44.2477
6.34661	47.4328	6.84378	44.7257	3.43716	84.6508	7.19667	52.4893	7.093	53.6944	7.08274	82.4179	8.14298	63.85	7.89002	50.1596	6.73487	44.3123
6.36143	47.5278	6.86083	44.7569	3.45279	84.8678	7.2141	52.6184	7.11	53.7096	7.10026	82.562	8.16123	63.9606	7.90924	50.3435	6.75105	44.428
6.37683	47.5653	6.87722	44.7723	3.45456	84.7387	7.23111	52.6444	7.12676	53.7857	7.11678	82.7059	8.17984	64.0781	7.92826	50.4297	6.76727	44.4559
6.39175	47.6387	6.89397	44.8376	3.47032	84.7392	7.24878	52.6651	7.14356	53.8204	7.13426	82.5953	8.19863	64.0923	7.94795	50.3923	6.78343	44.4746
6.40735	47.7044	6.91033	44.8769	3.47204	84.7661	7.26586	52.8126	7.16002	53.917	7.15045	82.6084	8.2169	64.232	7.96694	50.4668	6.79991	44.5397
6.42256	47.5433	6.92674	44.8554	3.48774	84.9067	7.28357	52.9163	7.17699	54.0536	7.16769	82.6143	8.23634	64.3302	7.98632	50.5907	6.81621	44.6625
6.43836	47.709	6.94299	44.9684	3.4893	84.6747	7.30043	52.8304	7.19376	53.9803	7.18404	82.8878	8.25628	64.4365	8.00522	50.6838	6.83237	44.7475
6.45326	47.7916	6.95969	44.9912	3.50603	84.804	7.31791	52.9354	7.21081	54.0797	7.20181	83.0246	8.27503	64.4876	8.02494	50.7045	6.84881	44.802
6.46887	47.7973	6.97604	45.007	3.5077	84.9036	7.33475	53.0515	7.26128	54.379	7.2184	83.04	8.29341	64.5168	8.04359	50.8132	6.86516	44.8349
6.4838	47.8428	6.99264	45.0817	3.52347	84.96	7.3524	53.1135	7.27829	54.3554	7.23618	83.0271	8.31198	64.7558	8.06314	50.8367	6.88121	44.9371
6.49922	47.9238	7.00878	45.0615	3.52512	84.8622	7.36941	53.1927	7.29476	54.3701	7.25262	83.0205	8.33032	64.859	8.08206	50.917	6.89728	44.9777
6.51425	47.9686	7.02548	45.0737	3.54103	84.9273	7.38675	53.2622	7.31208	54.4015	7.27032	82.9854	8.34874	64.9127	8.10169	50.8941	6.91355	45.1139
6.52971	48.0965	7.04154	45.194	3.54306	84.8927	7.40377	53.3227	7.32871	54.4658	7.28648	83.2639	8.36862	65.0263	8.12076	51.1429	6.92971	45.0985
6.54458	48.0251	7.05818	45.2063	3.55925	84.9337	7.42169	53.3756	7.34634	54.5566	7.30417	83.1018	8.38688	65.0855	8.14023	51.2109	6.94569	45.184
6.56014	48.0358	7.0745	45.2148	3.56105	84.8728	7.43859	53.3216	7.36271	54.5528	7.3207	83.1972	8.40512	65.2243	8.15911	51.3552	6.96182	45.3281
6.57499	48.0171	7.09124	45.3371	3.57705	84.9798	7.45596	53.4036	7.38019	54.6647	7.3382	83.2809	8.42313	65.2624	8.17955	51.3085	6.97815	45.478
6.59061	48.0746	7.10748	45.3811	3.57861	85.0137	7.47282	53.4831	7.39657	54.7269	7.3543	83.2748	8.44164	65.3666	8.19875	51.4143	6.99468	45.453
6.60528	48.2163	7.12416	45.4526	3.5939	85.1558	7.4904	53.6467	7.41386	54.7489	7.37192	83.5874	8.4608	65.5237	8.21885	51.6209	7.01083	45.5957
6.6213	48.3269	7.14024	45.4338	3.59605	84.964	7.50755	53.6279	7.43018	54.8905	7.38811	83.6881	8.47913	65.5431	8.23764	51.5034	7.02737	45.5877
6.63625	48.2468	7.15691	45.4128	3.61129	85.2225	7.52497	53.703	7.44745	54.8504	7.40594	83.6154	8.49733	65.6023	8.2575	51.7412	7.04354	45.6537
6.65174	48.3395	7.17298	45.4867	3.6132	85.1	7.54189	53.765	7.46399	54.9327	7.42221	83.575	8.51605	65.8036	8.27654	51.6778	7.05983	45.7076
6.6665	48.3334	7.18955	45.5493	3.62865	85.1478	7.55956	53.862	7.48095	55.0396	7.43995	83.7124	8.53436	65.829	8.29582	51.8415	7.07595	45.8318
6.68225	48.3258	7.20555	45.5606	3.63061	84.9808	7.57625	53.9255	7.49739	55.0113	7.45667	84.0247	8.5544	66.0849	8.31503	51.8258	7.09257	45.8346
6.69721	48.3825	7.22204	45.6267	3.64678	85.0922	7.59428	53.9368	7.5143	55.1925	7.4743	84.0989	8.57407	66.0161	8.33545	52.1094	7.10863	45.9107
6.71308	48.4307	7.23819	45.694	3.64856	85.1963	7.61124	53.958	7.53077	55.1726	7.49054	84.0194	8.59267	66.2183	8.3545	52.0792	7.12517	46.071
6.72831	48.491	7.25502	45.7488	3.66571	84.9872	7.62869	54.0532	7.5477	55.2923	7.50754	84.2119	8.61076	66.2202	8.37446	52.2076	7.14117	46.075
6.74414	48.4669	7.27116	45.7591	3.68181	85.2841	7.6455	54.129	7.56419	55.4125	7.53843	41.8142	8.62904	66.3579	8.39318	52.219	7.15735	46.0881
6.7591	48.5067	7.28836	45.7963	3.68359	85.1409	7.66311	54.1745	7.58146	55.3476	7.5548	41.8514	8.64685	66.3377	8.41319	52.27	7.17351	46.1875
6.77469	48.5914	7.3046	45.774	3.69896	85.0897	7.67983	54.2074	7.59842	55.3856	7.57256	41.9846	8.66567	66.4994	8.43248	52.3448	7.18967	46.2322
6.79005	48.6207	7.32109	45.8803	3.70073	85.3432	7.69744	54.3468	7.61508	55.3872	7.58897	42.0161	8.68364	66.5795	8.45212	52.3683	7.20621	46.3068
6.80561	48.68	7.3372	45.8595	3.71624	85.2958	7.71441	54.3285	7.63141	55.4754	7.60679	42.1065	8.7029	66.5775	8.47062	52.5537	7.22275	46.3839
6.8205	48.7828	7.35375	45.895	3.71861	85.2067	7.73172	54.4218	7.64853	55.6311	7.62348	41.9851	8.72142	66.8211	8.49035	52.6916	7.2388	46.4483
6.83612	48.674	7.37003	45.922	3.73409	85.0798	7.74867	54.4329	7.66509	55.6853	7.64113	42.1061	8.73982	66.8809	8.50891	52.7416	7.25536	46.5221
6.8512	48.6939	7.38657	45.9588	3.7357	85.3924	7.76615	54.4947	7.68193	55.7247	7.65791	42.1856	8.75782	66.915	8.52829	52.6993	7.27159	46.6329
6.86686	48.8084	7.40272	45.9766	3.75164	85.2934	7.78341	54.6002	7.69831	55.7849	7.67481	42.2199	8.77624	67.0599	8.54665	52.8365	7.28783	46.7174
6.88173	48.8492	7.41921	46.019	3.75349	85.2976	7.80139	54.6066	7.71537	55.821	7.69136	42.2362	8.79424	67.0226	8.56657	53.0149	7.30421	46.7494
6.89743	48.9611	7.43544	46.1425	3.76889	85.0953	7.81828	54.7125	7.73181	55.862	7.70924	42.3095	8.81343	67.201	8.58577	53.0906	7.32059	46.8158
6.91248	48.9627	7.45194	46.1381	3.77087	85.2896	7.83592	54.8201	7.74902	55.906	7.72568	42.4099	8.83234	67.282	8.60527	53.138	7.33645	46.8759
6.92821	48.9673	7.46811	46.173	3.78635	85.1397	7.85279	54.8164	7.76531	55.9954	7.74392	42.3797	8.85073	67.4556	8.62379	53.2528	7.35281	46.9708
6.94298	48.9837	7.48496	46.2165	3.7879	85.222	7.87013	54.9829	7.78244	56.0871	7.76069	42.4472	8.86905	67.5314	8.64378	53.3315	7.36904	47.0895
6.95873	49.0817	7.50132	46.2206	3.80429	85.4407	7.88705	54.9895	7.79897	56.1224	7.77833	42.4866	8.88764	67.5879	8.66249	53.2736	7.38556	47.1001
6.97356	49.0863	7.51804	46.3012	3.80634	85.3512	7.90459	55.1041	7.81582	56.1289	7.7952	42.5059	8.90579	67.5598	8.68194	53.5124	7.40163	47.1525
6.98965	49.1252	7.53461	46.3059	3.82229	85.2717	7.92157	55.0944	7.83222	56.2208	7.81296	42.6084	8.92387	67.7153	8.70065	53.6834	7.41812	47.22
7.00453	49.2536	7.5511	46.3602	3.82405	85.3649	7.93888	55.2849	7.8493	56.1943	7.82937	42.711	8.94239	67.8276	8.72055	53.6085	7.43428	47.3482
7.02006	49.2365	7.56724	46.4318	3.84001	85.3017	7.95589	55.2679	7.86588	56.3469	7.84685	42.7128	8.9608	67.8812	8.73957	53.586	7.4506	47.3921
7.03492	49.2288	7.58399	46.463	3.8588	41.9734	7.97359	55.3852	7.88306	56.4179	7.86332	42.7654	8.97904	67.9238	8.75917	53.8223	7.46687	47.5363
7.05072	49.2675	7.60035	46.5554	3.86083	41.9444	7.99036	55.4102	7.89951	56.4501	7.8812	42.818	8.99759	68.1438	8.77858	53.8584	7.48308	47.5514
7.06566	49.3809	7.61714	46.5447	3.87729	41.9861	8.0076	55.4485	7.91684	56.4968	7.89775	42.9173	9.01579	68.0644	8.79877	53.9219	7.49903	47.6593
7.08146	49.3168	7.63333	46.534	3.8797	42.0296	8.02443	55.4529	7.93337	56.5162	7.91538	42.995	9.03416	68.2937	8.81808	54.0237	7.51556	47.7132
7.09612	49.4027	7.64983	46.6	3.89606	42.0259	8.04192	55.5434	7.95044	56.5435	7.93196	43.0057	9.05241	68.2902	8.83729	54.2439	7.53147	47.845
7.11201	49.5159	7.66595	46.7008	3.8982	42.0407	8.05896	55.6337	7.96676	56.6641	7.94982	43.0731	9.07086	68.4465	8.85658	54.1324	7.54763	47.8028
7.12694	49.4372	7.68255	46.7544	3.91434	42.0524	8.07635	55.6718	7.98371	56.6819	7.96623	43.108	9.08903	68.4715	8.87632	54.2462	7.56388	47.9127
7.14271	49.5321	7.69875	46.7763	3.91647	42.0656	8.09309	55.8168	8.00018	56.7315	7.98401	43.218	9.10747	68.5788	8.89523	54.3055	7.58047	47.9804
7.15739	49.5129	7.71531	46.8376	3.93262	42.1222	8.11079	55.8007	8.01713	56.7537	8.00075	43.2284	9.12545	68.6168	8.91496	54.4697	7.59668	48.077
7.17291	49.5738	7.73155	46.8744	3.93477	42.0873	8.12785	55.9224	8.03406	56.8601	8.0186	43.3021	9.1441	68.8471	8.93405	54.567	7.61381	48.1717
7.18779	49.6166	7.74824	46.8881	3.9515	42.1146	8.1452	55.9508	8.05086	56.9547	8.03509	43.3422	9.16226	68.8255	8.95478	54.6835	7.63008	48.311
7.20345	49.5865	7.76522	46.9395	3.95385	42.1207	8.16198	56.0142	8.06728	57.0221	8.05267	43.3498	9.18112	68.8727	8.97339	54.6495	7.64633	48.2889
7.21825	49.8019	7.78197	46.9808	3.9705	42.201	8.17956	56.16	8.08456	57.0869	8.06942	43.3457	9.19981	69.0351	8.99269	54.9193	7.66253	48.3806
7.23368	49.7745	7.79837	47.0181	3.97299	42.1527	8.19645	56.1791	8.10105	57.09	8.08735	43.4662	9.21827	69.1301	9.01215	54.923	7.6794	48.5522
7.24833	49.7624	7.81496	47.1068	3.98984	42.1875	8.21437	56.2439	8.11792	57.219	8.10419	43.6394	9.23671	69.1595	9.03225	54.8571	7.69565	48.5439
7.2642	49.8488	7.83113	47.1583	3.99186	42.2222	8.23136	56.2984	8.13449	57.2869	8.12181	43.5791	9.25517	69.2552	9.05134	55.1057	7.71218	48.6448
7.27911	49.9118	7.84772	47.1876	4.00801	42.2149	8.24914	56.4284	8.15166	57.2986	8.13842	43.6514	9.27375	69.3458	9.07079	55.086	7.72844	48.6884
7.29468	49.9223	7.8641	47.2004	4.01004	42.2492	8.26602	56.4322	8.16824	57.386	8.15613	43.6245	9.29177	69.586	9.0895	55.2095	7.74496	48.7423
7.30937	49.888	7.88062	47.2802	4.02754	42.2413	8.28349	56.5061	8.18529	57.4006	8.17275	43.7596	9.30972	69.4648	9.10973	55.2612	7.76114	48.8544
7.32468	50.0265	7.89676	47.3237	4.02973	42.1998	8.30063	56.5952	8.202	57.4416	8.19046	43.7992	9.32822	69.6694	9.12885	55.3509	7.77727	48.987
7.33949	49.9842	7.91353	47.3629	4.04569	42.2013	8.31863	56.6216	8.21913	57.6376	8.20696	43.8303	9.34613	69.666	9.14871	55.5542	7.79343	49.0478
7.35559	50.0235	7.92966	47.4222	4.04786	42.267	8.33553	56.6666	8.23551	57.6238	8.22448	43.8729	9.36442	69.9392	9.16784	55.3909	7.80979	49.1812
7.37036	50.036	7.94603	47.413	4.06434	42.2566	8.35304	56.7813	8.25241	57.7645	8.24088	43.9647	9.38369	69.8802	9.18795	55.6332	7.82591	49.1931
7.38607	50.1281	7.96202	47.495	4.06676	42.3048	8.36987	56.8564	8.26861	57.7322	8.25847	44.091	9.40216	69.9291	9.20645	55.735	7.84234	49.2444
7.40108	50.1655	7.97848	47.5687	4.08281	42.3249	8.38714	56.9378	8.2859	57.8119	8.2749	44.1054	9.42156	70.0754	9.2257	55.8361	7.8587	49.3805
7.41678	50.2351	7.99456	47.6162	4.08502	42.3198	8.40397	56.975	8.30245	57.8224	8.29306	44.1517	9.4395	70.233	9.24419	55.8373	7.87514	49.3863
7.43169	50.2468	8.01088	47.6544	4.10154	42.3663	8.42158	57.049	8.31949	57.9677	8.30958	44.1844	9.45803	70.1834	9.26394	55.8368	7.89111	49.4472
7.44748	50.2875	8.027	47.6797	4.10352	42.3767	8.4384	57.1028	8.33585	58.0292	8.32717	44.2795	9.47656	70.2501	9.2828	56.1324	7.90759	49.5696
7.46224	50.3072	8.04357	47.7335	4.11998	42.4229	8.45559	57.1015	8.35288	58.0487	8.3435	44.2494	9.49593	70.3678	9.30261	56.1003	7.92363	49.6126
7.47847	50.3456	8.05955	47.8007	4.12248	42.3974	8.4725	57.1912	8.36934	58.1541	8.36124	44.2973	9.51446	70.4981	9.32139	56.3187	7.93996	49.7037
7.4933	50.4282	8.07627	47.8593	4.13847	42.4572	8.48996	57.246	8.38684	58.1549	8.37789	44.3321	9.53321	70.7215	9.34137	56.3927	7.95592	49.8415
7.50908	50.3987	8.09229	47.902	4.14048	42.4742	8.50678	57.3732	8.40321	58.1994	8.39546	44.4039	9.55151	70.7335	9.36045	56.4819	7.97257	49.8054
7.52388	50.5286	8.1087	47.9171	4.1571	42.499	8.52444	57.3478	8.42037	58.3206	8.41234	44.5621	9.57046	70.7542	9.38013	56.5906	7.98883	49.9942
7.53979	50.5055	8.1248	48.0017	4.15959	42.5015	8.54127	57.4418	8.43695	58.4112	8.43003	44.5388	9.58889	70.9048	9.39927	56.5422	8.00511	49.9703
7.55462	50.6246	8.14157	48.0865	4.1761	42.5349	8.55884	57.5253	8.45389	58.419	8.44648	44.6204	9.60705	70.9676	9.41931	56.7455	8.02116	50.1285
7.57004	50.5531	8.1577	48.1045	4.17843	42.5349	8.57569	57.5831	8.47034	58.4379	8.46442	44.6443	9.62659	71.2086	9.43801	56.8484	8.03742	50.1664
7.5851	50.6161	8.17436	48.166	4.19475	42.5716	8.59331	57.6848	8.4875	58.5984	8.4809	44.725	9.64546	71.0922	9.45845	56.9027	8.05342	50.2749
7.60072	50.6868	8.19067	48.1727	4.19716	42.5682	8.61037	57.7762	8.50431	58.5716	8.49878	44.747	9.66367	71.2679	9.4781	56.9851	8.0697	50.3424
7.61559	50.7378	8.2073	48.309	4.2136	42.6078	8.6279	57.7785	8.52148	58.7076	8.51532	44.8019	9.68198	71.2424	9.49725	57.2408	8.08586	50.4227
7.63146	50.7317	8.22352	48.3387	4.21612	42.6355	8.64482	57.8493	8.5382	58.7306	8.53286	44.852	9.70114	71.4465	9.51614	57.2986	8.10208	50.4978
7.64665	50.8931	8.24002	48.3795	4.23241	42.6797	8.66224	57.945	8.55524	58.7757	8.54945	44.8853	9.72025	71.567	9.53691	57.2003	8.11826	50.5877
7.66268	50.8144	8.25632	48.4277	4.23504	42.663	8.679	57.9903	8.57163	58.8745	8.56683	45.0175	9.73845	71.5501	9.55636	57.4007	8.13475	50.6144
7.67795	50.8765	8.27292	48.5332	4.25147	42.7088	8.6968	58.0912	8.58863	58.8768	8.58326	45.0431	9.75667	71.5978	9.57593	57.5008	8.15077	50.7218
7.69352	50.9196	8.2892	48.5596	4.25356	42.7349	8.71375	58.0982	8.60503	58.976	8.60095	45.0744	9.77481	71.8096	9.59548	57.48	8.16732	50.879
7.70849	50.95	8.30636	48.6179	4.27006	42.7817	8.73162	58.2706	8.62242	59.0884	8.61733	45.1811	9.79266	71.86	9.61586	57.6672	8.18335	50.9056
7.72386	50.9946	8.32247	48.6915	4.27252	42.7657	8.74848	58.2369	8.63918	59.0405	8.63493	45.1867	9.81096	71.8673	9.63523	57.6851	8.19948	50.9614
7.73873	51.0853	8.33909	48.746	4.28942	42.7981	8.76631	58.3307	8.65609	59.0966	8.65134	45.25	9.82908	71.9362	9.6561	57.9461	8.21557	51.0751
7.75441	51.1112	8.35524	48.7724	4.29168	42.7976	8.78338	58.3835	8.67257	59.1304	8.66911	45.2565	9.84787	72.2433	9.67495	57.9114	8.23192	51.1209
7.76927	51.1298	8.37208	48.83	4.30807	42.8805	8.80088	58.4391	8.69006	59.2348	8.68556	45.3487	9.86705	72.103	9.69427	58.1082	8.24825	51.1612
7.78473	51.193	8.38832	48.8572	4.31007	42.8534	8.81789	58.5706	8.70661	59.2888	8.70331	45.497	9.88537	72.3183	9.71293	58.0017	8.26462	51.3093
7.79951	51.1836	8.40506	48.9325	4.32632	42.8814	8.83537	58.5342	8.72355	59.3527	8.71971	45.5056	9.90328	72.3105	9.73254	58.0717	8.28069	51.3841
7.81508	51.2786	8.42092	48.9512	4.32851	42.875	8.85203	58.6799	8.73972	59.3831	8.73745	45.5588	9.92167	72.5471	9.75192	58.1981	8.29707	51.5
7.83019	51.332	8.43757	49.0437	4.34511	42.9618	8.86953	58.6217	8.75684	59.5192	8.75392	45.6217	9.94001	72.5455	9.77181	58.4535	8.31325	51.5771
7.84568	51.3534	8.45361	49.114	4.34713	42.915	8.88638	58.7787	8.7731	59.5636	8.77207	45.6141	9.95917	72.7357	9.79094	58.4404	8.32962	51.5825
7.86029	51.4435	8.47	49.1474	4.36355	42.9972	8.904	58.739	8.79008	59.6436	8.78845	45.694	9.97722	72.7285	9.81075	58.5679	8.34574	51.7135
7.87679	51.49	8.48604	49.1731	4.36599	42.9604	8.9212	58.7941	8.80694	59.6672	8.8062	45.7835	9.99583	72.9307	9.8296	58.5422	8.36215	51.7898
7.89195	51.4775	8.50245	49.2722	4.38224	43.057	8.93863	58.9334	8.8239	59.7414	8.82252	45.8242	10.0136	72.947	9.84978	58.6666	8.37809	51.8864
7.90767	51.4793	8.51863	49.2797	4.38433	43.0371	8.9555	58.9772	8.84025	59.8408	8.84026	45.7886	10.0319	73.0806	9.86886	58.7373	8.39452	51.9769
7.92227	51.6425	8.53537	49.3864	4.40076	43.0869	8.9734	59.0509	8.85711	59.9246	8.85654	45.8917	10.0503	73.1991	9.88855	58.8979	8.41075	52.0654
7.93835	51.6512	8.55147	49.3656	4.40299	43.0962	8.99031	59.1009	8.87345	59.9134	8.87429	46.0011	10.0684	73.1224	9.90757	58.9149	8.42689	52.0794
7.95382	51.692	8.56787	49.4169	4.41918	43.1207	9.00811	59.0957	8.89032	59.9468	8.89069	46.0758	10.0862	73.2753	9.92754	59.069	8.44313	52.2484
7.97002	51.7004	8.58419	49.4719	4.42162	43.1267	9.02502	59.2804	8.90674	60.0925	8.90838	46.1202	10.1046	73.4563	9.94681	59.1074	8.45974	52.3189
7.98485	51.8053	8.60093	49.5146	4.43866	43.19	9.04251	59.2992	8.92389	60.0913	8.92492	46.1123	10.1236	73.5448	9.96678	59.1104	8.47597	52.3586
8.00047	51.8149	8.61718	49.6124	4.44068	43.1699	9.05925	59.277	8.9402	60.1715	8.94294	46.2271	10.1438	73.6305	9.98612	59.3731	8.49218	52.4456
8.01556	51.9047	8.63374	49.6244	4.45747	43.2201	9.07701	59.3675	8.95745	60.2265	8.95938	46.2325	10.1617	73.6412	10.006	59.3681	8.5084	52.5063
8.03113	52.0193	8.64983	49.693	4.4595	43.2424	9.09374	59.3969	8.97419	60.3473	8.97716	46.2988	10.1805	73.9054	10.0247	59.4223	8.52464	52.6752
8.04571	51.9762	8.66624	49.7389	4.47573	43.2561	9.11115	59.4317	8.99098	60.3749	8.99354	46.3769	10.1983	73.9464	10.0446	59.6867	8.54081	52.6289
8.06133	52.115	8.68228	49.7636	4.4778	43.2931	9.12811	59.5715	9.0075	60.3977	9.01101	46.4466	10.2177	74.0924	10.0636	59.6494	8.557	52.7835
8.07635	52.0489	8.69889	49.8316	4.49389	43.3254	9.14566	59.6065	9.0244	60.4438	9.0273	46.4996	10.2362	74.1164	10.0838	59.6007	8.573	52.9287
8.09197	52.132	8.71503	49.876	4.49594	43.3015	9.16241	59.6563	9.04123	60.5605	9.04505	46.56	10.2559	74.2104	10.1027	59.8153	8.58926	52.8488
8.1068	52.1732	8.73162	49.9436	4.51229	43.3567	9.17978	59.7353	9.05829	60.6083	9.06127	46.5785	10.2751	74.1826	10.1224	59.9225	8.60542	53.0633
8.12276	52.2409	8.74781	49.9829	4.51464	43.3584	9.19667	59.8441	9.07467	60.6361	9.0791	46.6993	10.2933	74.4464	10.1412	59.9646	8.62179	53.1317
8.13718	52.3111	8.76426	50.0816	4.53116	43.4192	9.21446	59.8531	9.09165	60.6786	9.09545	46.787	10.3127	74.5753	10.1607	60.0931	8.63798	53.2093
8.15265	52.4517	8.78038	50.1206	4.53321	43.3924	9.23121	59.851	9.10799	60.81	9.11341	46.8247	10.3317	74.6333	10.1803	60.2165	8.6541	53.2015
8.16749	52.4644	8.79682	50.1919	4.55	43.4523	9.24884	59.9579	9.12523	60.8683	9.12984	46.8006	10.3507	74.7645	10.2001	60.1916	8.67016	53.3924
8.18323	52.4642	8.81311	50.1922	4.55424	43.4964	9.26561	60.0284	9.14156	60.8624	9.14737	46.9193	10.3703	74.7955	10.2198	60.408	8.68655	53.447
8.19804	52.5016	8.8296	50.275	4.57037	43.495	9.28359	60.0614	9.15877	60.9317	9.16383	46.9562	10.3883	74.8748	10.2395	60.4898	8.70255	53.5892
8.21356	52.6118	8.84581	50.3073	4.57252	43.5269	9.30046	60.0943	9.17511	61.0368	9.18139	46.8919	10.4065	75.0759	10.2584	60.6106	8.71855	53.5752
8.22874	52.6578	8.86236	50.418	4.58847	43.5543	9.3177	60.1811	9.19189	61.0857	9.19779	47.0087	10.4251	75.013	10.2787	60.7114	8.73481	53.6945
8.24448	52.7099	8.8785	50.4614	4.59064	43.51	9.33435	60.2641	9.20814	61.1133	9.21538	47.1776	10.4432	75.2987	10.2974	60.7435	8.75113	53.7725
8.25927	52.8194	8.89497	50.5059	4.60687	43.6071	9.35156	60.2654	9.22508	61.1623	9.23172	47.1741	10.4624	75.3179	10.3174	60.7754	8.7674	53.9096
8.27521	52.7761	8.9109	50.585	4.60886	43.5999	9.36848	60.3081	9.24131	61.325	9.2493	47.2853	10.4819	75.4958	10.3365	60.9068	8.78364	53.8448
8.29021	52.8611	8.9273	50.6482	4.62511	43.6362	9.38574	60.3728	9.25835	61.3193	9.26564	47.3343	10.4997	75.4415	10.356	61.0097	8.79977	54.023
8.30634	52.8255	8.94342	50.6897	4.62736	43.6286	9.40239	60.494	9.27467	61.3718	9.28313	47.3892	10.5197	75.5438	10.3746	61.2566	8.81612	54.0438
8.32095	53.1145	8.95992	50.805	4.6436	43.7017	9.42006	60.4908	9.29206	61.4103	9.29959	47.3672	10.5378	75.647	10.3949	61.1793	8.83221	54.1235
8.33667	53.0853	8.97603	50.8217	4.64613	43.6789	9.4367	60.5564	9.30837	61.4671	9.31704	47.4542	10.5563	75.7702	10.4138	61.1365	8.84848	54.2674
8.35146	53.1129	8.99282	50.8811	4.66232	43.7185	9.45404	60.5921	9.32534	61.54	9.33349	47.5475	10.5747	75.7135	10.434	61.4076	8.8646	54.3028
8.36744	53.1521	9.00879	50.9237	4.66471	43.707	9.47088	60.6134	9.34152	61.6567	9.35128	47.6346	10.593	75.902	10.4532	61.4138	8.88098	54.4417
8.38246	53.1984	9.02518	50.9949	4.68072	43.7762	9.4883	60.7165	9.35816	61.6533	9.36772	47.7566	10.612	75.791	10.4732	61.4594	8.89738	54.5921
8.39841	53.2553	9.04122	51.0701	4.6832	43.7614	9.50537	60.7747	9.37447	61.76	9.38546	47.7154	10.6307	75.9708	10.492	61.6439	8.91363	54.6211
8.41344	53.4346	9.05771	51.1268	4.69932	43.7907	9.52312	60.8214	9.3917	61.7989	9.40204	47.7547	10.6499	75.9817	10.5124	61.8287	8.92983	54.6357
8.42932	53.4001	9.07395	51.1996	4.70152	43.7827	9.53993	60.8996	9.40802	61.8686	9.41969	47.8298	10.6707	76.1136	10.5316	61.7104	8.94608	54.7442
8.44419	53.5201	9.0905	51.2156	4.71782	43.8467	9.55739	60.9313	9.42494	61.9372	9.43596	47.9009	10.6893	76.1247	10.5508	61.9138	8.96232	54.8099
8.45973	53.4757	9.10639	51.259	4.72043	43.8422	9.57429	61.0054	9.44121	61.9619	9.45357	47.9607	10.7081	76.2826	10.5701	61.8945	8.97853	54.8981
8.47455	53.5861	9.12302	51.3529	4.73924	43.8906	9.59204	60.9993	9.45795	62.0178	9.46999	48.0714	10.7262	76.2186	10.5897	62.1249	8.99483	55
8.49032	53.5923	9.13914	51.4253	4.74155	43.9084	9.60888	61.1135	9.47427	62.1565	9.48768	48.0672	10.7468	76.1689	10.6085	62.319	9.01123	55.1402
8.50521	53.6769	9.15545	51.4794	4.7577	43.9464	9.62617	61.1368	9.49116	62.1727	9.50398	48.1473	10.7652	76.2015	10.6284	62.186	9.0273	55.2055
8.52075	53.7147	9.17164	51.5706	4.75975	43.9415	9.64325	61.2352	9.50753	62.2001	9.52153	48.2421	10.7834	76.3282	10.6476	62.3849	9.04371	55.2763
8.53547	53.9141	9.18827	51.5894	4.77596	43.9762	9.66057	61.2303	9.52445	62.2454	9.53777	48.3059	10.8012	76.4831	10.6676	62.4023	9.05972	55.3332
8.55079	53.9396	9.20435	51.6957	4.77824	43.9919	9.67751	61.4086	9.54083	62.1937	9.55534	48.296	10.8188	76.484	10.6865	62.5143	9.07606	55.402
8.56569	53.9369	9.22098	51.7546	4.79422	44.0379	9.69517	61.3874	9.55751	62.3125	9.57151	48.463	10.8376	76.6738	10.7066	62.6497	9.09217	55.4939
8.58112	54.0246	9.23703	51.7654	4.79627	44.0158	9.71201	61.5467	9.57389	62.3679	9.58909	48.4793	10.8564	76.6713	10.7256	62.6844	9.10855	55.4854
8.59632	54.0493	9.25368	51.9003	4.81249	44.0395	9.72932	61.5507	9.59088	62.492	9.60519	48.4871	10.8749	76.7058	10.7453	62.8667	9.12473	55.6207
8.612	54.0902	9.26994	51.9114	4.81492	44.0779	9.74602	61.5906	9.60737	62.5133	9.62279	48.5732	10.8943	76.6792	10.764	62.8768	9.14121	55.7123
8.62692	54.1803	9.28648	52.0369	4.83139	44.1159	9.7637	61.663	9.62423	62.5225	9.63904	48.5658	10.9124	76.9133	10.7841	62.7984	9.15726	55.8519
8.64301	54.3714	9.30236	52.0092	4.83372	44.1101	9.7807	61.7424	9.641	62.6797	9.65679	48.7238	10.9306	76.7367	10.803	63.2048	9.17365	55.911
8.65775	54.34	9.31919	52.1432	4.85069	44.183	9.79814	61.7622	9.65767	62.7304	9.6733	48.8584	10.9489	76.9492	10.8225	63.1186	9.18999	56.0283
8.67344	54.4128	9.33527	52.2423	4.85325	44.1491	9.81485	61.7402	9.67378	62.7581	9.69086	48.8325	10.9666	76.7086	10.8419	63.3479	9.20635	56.1253
8.68813	54.4621	9.35182	52.2945	4.86951	44.1794	9.8322	61.8055	9.69092	62.7125	9.70705	48.9036	10.9848	76.5199	10.8614	63.4764	9.22256	56.2008
8.7039	54.5037	9.36794	52.3154	4.87168	44.1638	9.84913	61.8694	9.70739	62.8873	9.72456	48.9304	11.0032	76.6389	10.8799	63.4005	9.23891	56.2339
8.71874	54.5491	9.38425	52.4063	4.8885	44.2146	9.86643	62.0027	9.72416	62.9123	9.74099	48.9507	11.0222	76.7061	10.8992	63.6995	9.25495	56.2781
8.73458	54.7063	9.40038	52.4519	4.90405	44.2744	9.88325	62.0852	9.7407	62.9411	9.75888	49.0496	11.0406	76.6919	10.9183	63.7438	9.27092	56.4649
8.7495	54.7473	9.41685	52.5643	4.92008	44.3238	9.90086	62.067	9.7578	63.0524	9.77521	49.1697	11.0582	76.5767	10.9377	63.7137	9.28727	56.5481
8.76521	54.843	9.43281	52.6131	4.92213	44.2845	9.91752	62.1229	9.77401	63.0253	9.7928	49.1277	11.0764	76.7194	10.9573	63.8284	9.30365	56.5483
8.78	54.8736	9.44925	52.6889	4.93847	44.367	9.93473	62.2177	9.79079	63.2409	9.80905	49.2219	11.0951	76.3881	10.9767	63.8928	9.31988	56.69
8.7958	54.9186	9.4653	52.7568	4.94061	44.347	9.95142	62.298	9.80708	63.1899	9.82679	49.3081	11.1132	76.7181	10.9959	64.0785	9.33609	56.7661
8.81058	54.9886	9.48202	52.7798	4.9573	44.3785	9.96924	62.2946	9.82441	63.2937	9.84295	49.4161	11.1312	76.7044	11.0155	64.2226	9.35198	56.889
8.82615	55.0462	9.49814	52.8808	4.9593	44.3807	9.98598	62.3136	9.84114	63.3514	9.86041	49.5378	11.1512	76.9078	11.0343	64.2719	9.36833	56.9483
8.84123	55.1673	9.51477	52.9635	4.97518	44.4182	10.0032	62.4752	9.85799	63.4594	9.87674	49.4433	11.1692	76.9517	11.0544	64.314	9.3845	57.0234
8.85703	55.1874	9.53084	53.0089	4.97732	44.463	10.0199	62.5284	9.87432	63.5801	9.89428	49.4925	11.1874	76.853	11.0735	64.3559	9.4009	57.1273
8.87172	55.2984	9.54735	53.099	4.99356	44.4575	10.0374	62.535	9.89128	63.5454	9.91055	49.6116	11.2058	76.7242	11.0937	64.477	9.41706	57.2247
8.88757	55.3132	9.56325	53.1751	4.99582	44.463	10.0542	62.6283	9.90767	63.6463	9.92822	49.6394	11.225	76.913	11.1134	64.7354	9.43345	57.3164
8.90223	55.3542	9.5796	53.2164	5.01183	44.53	10.0714	62.6794	9.92451	63.7271	9.94448	49.7155	11.2439	76.9779	11.133	64.6331	9.44951	57.3822
8.91794	55.4095	9.59574	53.3631	5.01381	44.515	10.0882	62.7343	9.941	63.7218	9.96188	49.7915	11.262	77.1923	11.1522	64.7999	9.46588	57.4761
8.93266	55.5588	9.61248	53.4106	5.0301	44.5129	10.1058	62.8221	9.95765	63.8611	9.97837	49.886	11.2808	76.9229	11.1721	64.9436	9.48198	57.4711
8.94845	55.5715	9.62868	53.4491	5.03216	44.533	10.1226	62.8584	9.9746	63.8754	9.9961	49.9102	11.2987	77.2396	11.1914	64.9558	9.49839	57.6304
8.96318	55.5857	9.64557	53.5601	5.04917	44.61	10.1398	62.9648	9.99191	63.9286	10.0123	50.0009	11.3345	38.4877	11.2106	65.2281	9.51452	57.7499
8.97887	55.7437	9.66181	53.6075	5.05122	44.609	10.1568	63.0606	10.0084	63.976	10.0297	50.1105	11.3493	38.4009	11.2297	65.1445	9.53097	57.8069
8.99377	55.7655	9.67814	53.7023	5.06731	44.6507	10.1741	63.1022	10.0252	64.0208	10.0459	50.1333	11.3677	38.5085	11.2493	65.2269	9.54719	57.9358
9.00941	55.8133	9.69422	53.7935	5.06961	44.6354	10.1912	63.1584	10.0414	64.1325	10.0635	50.2221	11.386	38.5066	11.2686	65.4234	9.56359	58.0298
9.02425	55.9145	9.71057	53.8361	5.086	44.7102	10.2084	63.2232	10.0584	64.2065	10.0799	50.2987	11.4054	38.5128	11.2883	65.337	9.57954	58.0991
9.03997	55.8886	9.72647	53.9041	5.08801	44.6786	10.225	63.283	10.0749	64.2323	10.0975	50.313	11.4242	38.5217	11.3072	65.7381	9.59552	58.147
9.05514	55.9879	9.74276	54.0019	5.10418	44.7743	10.2424	63.3513	10.0921	64.2648	10.1139	50.3687	11.4426	38.5912	11.3267	65.6637	9.61151	58.2924
9.071	56.0426	9.75885	54.0805	5.10671	44.7773	10.2592	63.4988	10.1084	64.3788	10.1315	50.3958	11.4614	38.56	11.3465	65.7683	9.62752	58.345
9.08598	56.2077	9.77528	54.168	5.12344	44.8001	10.2766	63.4773	10.1256	64.414	10.1477	50.5319	11.4805	38.7177	11.3661	65.901	9.64352	58.4096
9.10194	56.2268	9.79121	54.2381	5.1256	44.7831	10.2933	63.5006	10.1418	64.5448	10.1654	50.6046	11.4991	38.7872	11.3857	65.8927	9.65965	58.523
9.11679	56.2557	9.80745	54.3338	5.14188	44.8288	10.3108	63.6203	10.1587	64.5808	10.1817	50.6329	11.518	38.7145	11.4056	66.0493	9.67586	58.5926
9.13247	56.2927	9.82349	54.3933	5.14439	44.8646	10.3275	63.7564	10.1749	64.6081	10.1994	50.7351	11.5371	38.7251	11.4243	66.1288	9.69207	58.6645
9.14756	56.4029	9.84026	54.459	5.16065	44.8635	10.3453	63.75	10.1917	64.6231	10.2155	50.7006	11.5557	38.8525	11.4433	66.238	9.70815	58.7597
9.16328	56.4831	9.85636	54.5297	5.16281	44.8655	10.3622	63.8489	10.2079	64.7442	10.2333	50.7708	11.5744	38.882	11.462	66.3368	9.72444	58.8106
9.17801	56.4972	9.87297	54.6194	5.17878	44.9461	10.3794	63.9466	10.2251	64.7696	10.2498	50.8943	11.5931	38.9019	11.4811	66.4107	9.74067	58.9481
9.1935	56.6551	9.88903	54.6884	5.18082	44.9262	10.396	63.9793	10.2415	64.9178	10.2674	51.0326	11.611	38.9125	11.5	66.6154	9.757	59.003
9.20848	56.636	9.90535	54.764	5.19787	45.0051	10.4138	64.11	10.2587	64.9121	10.2839	51.0702	11.6298	38.9805	11.5198	66.7434	9.77294	59.139
9.22398	56.7117	9.92134	54.8457	5.19994	44.9828	10.4311	64.2086	10.2753	64.9859	10.3014	51.105	11.6481	38.9852	11.5383	66.7937	9.78897	59.2379
9.23873	56.7415	9.93777	54.9632	5.21614	45.0163	10.4484	64.1418	10.2922	65.0927	10.3176	51.2111	11.6666	39.0772	11.5579	66.7568	9.80502	59.3223
9.25406	56.8447	9.95374	54.9814	5.21821	45.0482	10.4651	64.3273	10.3085	65.1409	10.3351	51.3318	11.6847	39.105	11.5774	66.8464	9.82147	59.393
9.26906	56.8947	9.97016	55.0893	5.23438	45.0836	10.4822	64.363	10.3257	65.1516	10.3513	51.404	11.703	39.1131	11.5974	66.9522	9.83752	59.493
9.2844	57.1185	9.98612	55.1648	5.23662	45.0908	10.4991	64.5083	10.342	65.1602	10.3687	51.4751	11.7217	39.1999	11.6166	67.1421	9.8538	59.6121
9.29922	57.201	10.0024	55.239	5.25265	45.0933	10.5164	64.5404	10.3593	65.2654	10.3852	51.5344	11.7402	39.3116	11.6364	67.1955	9.86976	59.6894
9.3149	57.0835	10.0184	55.3454	5.25487	45.1245	10.5333	64.6053	10.3757	65.3696	10.4029	51.5676	11.7582	39.2984	11.6557	67.1658	9.88606	59.7049
9.32955	57.2792	10.0348	55.4499	5.27073	45.146	10.5508	64.7442	10.3927	65.3717	10.419	51.6853	11.7766	39.3494	11.675	67.4277	9.9021	59.9054
9.34518	57.2641	10.0508	55.513	5.27293	45.1549	10.5675	64.7159	10.4089	65.4471	10.4366	51.7314	11.7941	39.2885	11.6936	67.453	9.91813	59.951
9.35991	57.3654	10.0671	55.5929	5.28921	45.2185	10.5848	64.813	10.4256	65.4857	10.4529	51.7463	11.8126	39.2769	11.7135	67.4936	9.9342	59.9398
9.37571	57.3258	10.0831	55.6756	5.29167	45.2214	10.6016	64.8597	10.4419	65.5294	10.4704	51.8207	11.8306	39.3901	11.7319	67.6748	9.95023	60.127
9.39043	57.4266	10.0997	55.7286	5.30773	45.2473	10.619	65.0074	10.4591	65.6919	10.4869	51.935	11.8491	39.5115	11.7515	67.8116	9.96629	60.2258
9.4062	57.4561	10.1159	55.8313	5.3098	45.2543	10.6357	65.0288	10.4753	65.7386	10.521	52.0156	11.8678	39.4473	11.7711	67.813	9.98223	60.3
9.42104	57.5786	10.1326	55.9303	5.32631	45.3439	10.6534	65.115	10.4922	65.7509	10.5387	52.1712	11.886	39.6657	11.7912	67.8926	9.99817	60.4388
9.43695	57.6759	10.1487	55.9735	5.32834	45.2797	10.67	65.206	10.5084	65.8323	10.555	52.2865	11.9043	39.583	11.8098	68.069	10.0143	60.4736
9.45171	57.7008	10.1651	56.0837	5.34459	45.3357	10.6878	65.2169	10.5252	65.877	10.5725	52.2616	11.9226	39.7144	11.8291	68.0765	10.0304	60.6495
9.46725	57.7902	10.1812	56.1829	5.3467	45.3536	10.705	65.2615	10.5415	65.9586	10.5888	52.3469	11.9412	39.647	11.8475	68.3614	10.0468	60.6785
9.48196	57.9293	10.1975	56.2733	5.36259	45.4021	10.7226	65.4188	10.5583	65.9561	10.6064	52.4969	11.9595	39.7231	11.8674	68.2735	10.0627	60.7713
9.49776	57.9669	10.2134	56.3348	5.36519	45.412	10.7396	65.5693	10.5746	66.0482	10.6229	52.5141	11.9776	39.8982	11.8864	68.4285	10.0787	60.7924
9.51304	57.999	10.2298	56.4387	5.38143	45.4266	10.7569	65.5824	10.5918	66.121	10.6405	52.6667	11.9965	39.9132	11.9066	68.4802	10.0947	60.839
9.52872	58.0953	10.2459	56.529	5.38357	45.4297	10.7737	65.7566	10.6081	66.1981	10.6567	52.7482	12.0157	39.8639	11.9252	68.598	10.1108	61.0043
9.54372	58.1922	10.2626	56.6496	5.40014	45.4531	10.7912	65.7953	10.6253	66.3053	10.6743	52.7755	12.0353	39.8657	11.9447	68.7028	10.1268	61.1299
9.55951	58.2949	10.2786	56.716	5.4022	45.4801	10.8078	65.8589	10.6417	66.35	10.6904	52.8666	12.0539	40.0171	11.9639	68.8048	10.1431	61.1873
9.57401	58.3163	10.2949	56.8179	5.41826	45.5358	10.8254	65.8887	10.6585	66.4353	10.708	52.9411	12.0725	40.0954	11.984	69.0051	10.1592	61.3078
9.58962	58.3158	10.3109	56.8904	5.42043	45.5098	10.8423	65.9877	10.6747	66.4583	10.7244	52.9949	12.0904	40.059	12.0026	68.9261	10.1755	61.3527
9.60433	58.4715	10.3273	56.9712	5.43643	45.5868	10.8602	66.0471	10.6921	66.528	10.742	53.1366	12.1086	40.1529	12.0223	69.0714	10.1917	61.5559
9.62015	58.4936	10.3434	57.0773	5.43868	45.6014	10.8768	66.1466	10.7082	66.6302	10.7581	53.1401	12.1263	40.1428	12.0409	69.1601	10.2082	61.5501
9.63495	58.5581	10.3601	57.1826	5.45464	45.6198	10.8942	66.1521	10.7252	66.6835	10.7756	53.2459	12.1443	40.2636	12.0601	69.1381	10.2239	61.6991
9.65058	58.6387	10.3762	57.2118	5.45683	45.633	10.9108	66.316	10.7414	66.6558	10.7919	53.2872	12.1624	40.246	12.0784	69.303	10.24	61.7479
9.66542	58.7157	10.3929	57.3445	5.47301	45.6738	10.9282	66.3441	10.7581	66.7484	10.8095	53.4313	12.1809	40.2885	12.0978	69.5007	10.2561	61.9203
9.68104	58.8223	10.4089	57.3972	5.47549	45.686	10.9451	66.4309	10.7749	66.8247	10.8258	53.4887	12.1987	40.2739	12.1163	69.5067	10.2723	61.9424
9.69604	58.8811	10.4253	57.5494	5.49163	45.7242	10.9625	66.5171	10.7918	66.8573	10.8435	53.5185	12.2181	40.3791	12.1353	69.5716	10.2884	62
9.71233	58.9735	10.4414	57.5834	5.49387	45.7452	10.9794	66.6003	10.8081	66.9694	10.8598	53.6065	12.2365	40.3807	12.1543	69.6587	10.3044	62.118
9.7276	58.9667	10.4579	57.7209	5.50992	45.8059	10.997	66.6496	10.8252	67.0453	10.8775	53.6397	12.2545	40.481	12.1741	69.7532	10.329	62.2784
9.74321	59.0663	10.474	57.7989	5.51194	45.7822	11.0139	66.7677	10.8415	67.081	10.8937	53.8258	12.2727	40.5067	12.1933	69.807	10.3448	62.326
9.75793	59.1567	10.4903	57.9331	5.52861	45.8026	11.0315	66.8713	10.8584	67.1104	10.9111	53.88	12.2912	40.6217	12.2128	69.9474	10.3608	62.3526
9.77319	59.2128	10.5063	57.9678	5.53069	45.8524	11.0481	66.882	10.8746	67.2426	10.9272	53.9619	12.3093	40.6511	12.2315	69.9283	10.377	62.5522
9.78795	59.2482	10.5228	58.1015	5.54706	45.8955	11.0657	66.9365	10.8912	67.1719	10.945	53.9881	12.328	40.703	12.2514	70.1059	10.3929	62.6063
9.8035	59.4585	10.5388	58.1627	5.54945	45.8702	11.0824	67.0537	10.9075	67.2661	10.9614	54.1657	12.3468	40.59	12.2704	70.2292	10.4091	62.7391
9.8183	59.4414	10.5551	58.2686	5.56553	45.9295	11.0998	67.1622	10.9241	67.4132	10.979	54.1343	12.3659	40.7868	12.29	70.3689	10.4249	62.8718
9.83423	59.5435	10.571	58.331	5.56766	45.9163	11.1167	67.2449	10.9404	67.4369	10.9954	54.2592	12.3836	40.7363	12.3089	70.4463	10.4409	62.9174
9.84931	59.6356	10.5875	58.4579	5.58383	46.0053	11.1342	67.3376	10.9572	67.4254	11.0131	54.3151	12.402	40.7774	12.3283	70.4137	10.4571	63.0278
9.86493	59.7016	10.6035	58.5375	5.58585	45.9808	11.1509	67.4255	10.9733	67.532	11.0295	54.4047	12.4201	40.8949	12.3472	70.6255	10.4732	63.0667
9.87986	59.6805	10.62	58.6251	5.60215	46.0133	11.1681	67.4152	10.9903	67.6316	11.047	54.4666	12.4384	41.0728	12.3671	70.6755	10.489	63.279
9.89543	59.8339	10.6359	58.7488	5.6044	46.0174	11.1849	67.528	11.0066	67.6357	11.0635	54.5059	12.4562	41.0902	12.3857	70.7488	10.5052	63.2841
9.91021	59.905	10.6521	58.8065	5.62066	46.0883	11.202	67.5471	11.0233	67.7587	11.0812	54.6706	12.4748	40.9689	12.4052	70.9512	10.5211	63.4519
9.92575	59.9108	10.668	58.8996	5.62262	46.0608	11.2188	67.6932	11.0392	67.8669	11.0976	54.7413	12.493	41.09	12.4241	70.8855	10.5374	63.5242
9.94057	60.0779	10.6843	59.0768	5.63874	46.1268	11.236	67.7145	11.0562	67.8702	11.1152	54.8471	12.5119	41.1892	12.4431	71.0529	10.5535	63.6458
9.95628	60.0777	10.7006	59.1272	5.64089	46.1187	11.2526	67.8375	11.0729	67.9557	11.1314	54.9261	12.5296	41.1037	12.4617	71.203	10.5696	63.7032
9.97115	60.1861	10.7169	59.2404	5.6575	46.2042	11.2701	67.885	11.0895	68.0761	11.149	55.0067	12.548	41.2134	12.4816	71.3744	10.5852	63.8038
9.98674	60.2049	10.7328	59.2757	5.66004	46.1897	11.2867	68.0293	11.1058	68.0213	11.1652	55.0848	12.5659	41.1973	12.5009	71.3943	10.6014	63.9135
10.0019	60.3841	10.7493	59.4394	5.67626	46.2344	11.3042	68.1519	11.1232	68.173	11.1827	55.1045	12.5844	41.3724	12.5204	71.4428	10.6173	63.9755
10.0176	60.3491	10.7652	59.4769	5.67843	46.2688	11.321	68.1778	11.1393	68.1446	11.199	55.2953	12.6024	41.3589	12.5388	71.4632	10.6333	64.1082
10.0324	60.4613	10.7819	59.6031	5.69496	46.3193	11.3384	68.2004	11.1562	68.3129	11.2165	55.3098	12.6207	41.3793	12.5582	71.6595	10.649	64.1755
10.048	60.5271	10.7978	59.7397	5.69702	46.3365	11.3552	68.3433	11.1727	68.3447	11.2327	55.4066	12.6382	41.4019	12.577	71.8353	10.6649	64.288
10.0628	60.5671	10.8143	59.7883	5.71315	46.3244	11.3725	68.3497	11.1898	68.3953	11.25	55.5237	12.657	41.5816	12.596	71.7887	10.6808	64.3683
10.0786	60.6646	10.8302	59.8778	5.71538	46.3368	11.3893	68.4442	11.206	68.4356	11.2661	55.6053	12.676	41.5062	12.6146	71.978	10.6968	64.4737
10.0932	60.803	10.8466	59.9015	5.73178	46.4071	11.4066	68.5331	11.2228	68.5517	11.2837	55.7218	12.6941	41.6046	12.6346	72.0478	10.7129	64.5765
10.109	60.8558	10.8625	60.0487	5.73393	46.4351	11.4233	68.6358	11.239	68.6047	11.2999	55.7198	12.713	41.6343	12.6537	72.0398	10.7289	64.6062
10.1234	60.9215	10.8787	60.1659	5.74987	46.4686	11.4405	68.7399	11.2558	68.6202	11.3174	55.8505	12.7315	41.7062	12.6729	72.35	10.7448	64.786
10.1393	60.9395	10.8945	60.2648	5.75227	46.4622	11.4574	68.7475	11.2722	68.7817	11.3337	55.963	12.7501	41.7406	12.6921	72.1944	10.7609	64.8264
10.1543	61.1016	10.9109	60.3093	5.76806	46.5055	11.4748	68.8639	11.2887	68.8331	11.3513	56.1062	12.7687	41.7811	12.7117	72.3069	10.7771	64.9482
10.1703	61.1985	10.9273	60.4193	5.77039	46.5066	11.4915	68.9839	11.3048	68.8262	11.3676	56.0209	12.7883	41.8166	12.7306	72.5119	10.7933	65.0953
10.1851	61.2556	10.9435	60.5368	5.78699	46.5463	11.5087	69.0089	11.3214	69.0113	11.3851	56.1946	12.8071	41.8797	12.7503	72.6346	10.8092	65.204
10.201	61.2896	10.9595	60.582	5.78919	46.5639	11.5254	69.0846	11.3376	69.0435	11.4014	56.2097	12.8253	41.8992	12.7688	72.7176	10.8252	65.2276
10.216	61.3194	10.9761	60.7409	5.80519	46.5967	11.5427	69.1868	11.3548	69.0645	11.4192	56.2713	12.8434	41.8846	12.7879	72.7953	10.8414	65.2795
10.2318	61.522	10.9921	60.8739	5.80747	46.606	11.5595	69.2556	11.3711	69.1285	11.4355	56.4228	12.8614	41.9817	12.8069	72.8582	10.8574	65.4942
10.2463	61.4658	11.0083	60.9259	5.82344	46.6274	11.5768	69.3332	11.3876	69.2205	11.4529	56.5357	12.8804	42.074	12.8257	72.9867	10.8732	65.5513
10.2617	61.5693	11.0243	60.9821	5.82544	46.6035	11.5935	69.4004	11.4037	69.2057	11.4693	56.5982	12.899	42.0905	12.8442	73.0595	10.8895	65.6331
10.2764	61.6889	11.0404	61.1086	5.84168	46.7148	11.6107	69.4828	11.4206	69.3131	11.4867	56.6086	12.919	42.1422	12.8637	73.2843	10.9051	65.7264
10.2922	61.7947	11.0564	61.2096	5.84365	46.6932	11.6273	69.5519	11.4368	69.4455	11.5029	56.7195	12.9373	42.1364	12.8821	73.3678	10.9212	65.8672
10.3068	61.8139	11.0728	61.2743	5.85987	46.7513	11.6445	69.6569	11.4536	69.4727	11.5204	56.832	12.9562	42.3364	12.9009	73.361	10.937	65.966
10.3224	61.922	11.0887	61.3785	5.86184	46.7266	11.661	69.6885	11.4697	69.5246	11.5364	56.9223	12.9743	42.2719	12.9198	73.5061	10.9531	66.0689
10.3372	61.9711	11.105	61.5334	5.87764	46.7517	11.6784	69.8454	11.4865	69.5425	11.5538	57.0482	12.9923	42.3492	12.9395	73.5025	10.9689	66.2248
10.3527	62.1224	11.1208	61.4993	5.87978	46.7884	11.6951	69.9047	11.5028	69.6511	11.5701	57.1294	13.0111	42.3874	12.9578	73.6139	10.9849	66.2444
10.3675	62.2293	11.1371	61.6987	5.8958	46.8496	11.7129	69.9503	11.5197	69.7026	11.5872	57.1431	13.0292	42.4031	12.9769	73.74	11.0009	66.4069
10.3834	62.2258	11.1531	61.7628	5.89806	46.8297	11.7297	70.0284	11.536	69.7086	11.6035	57.1886	13.0472	42.5248	12.9952	73.9101	11.0171	66.4718
10.3981	62.2373	11.1698	61.8325	5.9138	46.8689	11.7468	70.0424	11.5529	69.8508	11.6212	57.2658	13.0662	42.4588	13.0147	74.0049	11.0332	66.598
10.4136	62.3932	11.1858	61.9608	5.91593	46.8804	11.7633	70.1692	11.5691	69.9232	11.6373	57.3475	13.0842	42.6314	13.0337	74.0439	11.0493	66.6769
10.4282	62.5114	11.2022	62.1094	5.93184	46.9259	11.7805	70.2466	11.5859	69.9463	11.6549	57.4517	13.104	42.7018	13.0532	74.249	11.0658	66.7067
10.4438	62.5875	11.2181	62.1463	5.93419	46.9075	11.7971	70.3419	11.602	70.0551	11.6711	57.6088	13.1225	42.7877	13.0719	74.2717	11.082	66.8338
10.4587	62.5061	11.2345	62.2597	5.95065	46.9666	11.8143	70.3373	11.6188	70.1113	11.6888	57.6825	13.1408	42.6664	13.0909	74.4189	11.0977	67.0172
10.4743	62.7041	11.2504	62.3306	5.95271	46.9613	11.8311	70.5271	11.6349	70.2077	11.7049	57.736	13.1591	42.8563	13.1099	74.4592	11.1138	67.0271
10.4889	62.6711	11.2668	62.4561	5.96868	47.0322	11.8482	70.5747	11.6517	70.2701	11.7224	57.8251	13.1791	42.8802	13.1285	74.5602	11.1299	67.1598
10.5045	62.7109	11.2828	62.5932	5.97087	47.017	11.8648	70.661	11.668	70.302	11.7387	57.9614	13.1971	42.9317	13.1468	74.5202	11.1459	67.2688
10.519	62.8897	11.299	62.6532	5.98713	47.0616	11.882	70.7015	11.6848	70.3944	11.7564	58.0924	13.2154	42.9813	13.166	74.7609	11.1618	67.3752
10.5346	63.0007	11.315	62.7342	5.98927	47.0955	11.8988	70.7943	11.7011	70.4571	11.7726	58.1329	13.2333	43.0268	13.1842	74.8453	11.1778	67.4966
10.5492	62.9693	11.3316	62.8441	6.00486	47.1159	11.9159	70.8729	11.7178	70.5169	11.7903	58.2498	13.2516	43.0715	13.2031	74.9592	11.1936	67.6142
10.5646	63.1051	11.3475	62.9253	6.00719	47.1172	11.9326	70.9449	11.734	70.5585	11.8067	58.2658	13.2699	43.1542	13.2228	75.0481	11.2096	67.6663
10.5792	63.2382	11.3644	62.9769	6.02317	47.161	11.9501	71.0249	11.7508	70.6847	11.8245	58.3455	13.2878	43.3223	13.2424	75.2611	11.2257	67.7629
10.5949	63.3164	11.3803	63.1183	6.02527	47.1751	11.9668	71.1299	11.767	70.6692	11.8406	58.3492	13.3058	43.3291	13.261	75.218	11.2418	67.8298
10.6095	63.2771	11.3966	63.2095	6.04114	47.1952	11.984	71.2319	11.7837	70.798	11.8584	58.5408	13.3235	43.3825	13.2812	75.3029	11.2574	67.9736
10.6252	63.4617	11.4126	63.3318	6.04314	47.2204	12.0006	71.3001	11.7999	70.8055	11.8747	58.6389	13.3414	43.4032	13.2997	75.5147	11.2734	68.0671
10.6401	63.3986	11.4291	63.3798	6.05916	47.241	12.018	71.3074	11.8166	70.9082	11.8923	58.7194	13.36	43.4993	13.3204	75.5804	11.2894	68.1904
10.6556	63.4892	11.4451	63.5386	6.06127	47.2827	12.0348	71.4729	11.8328	71.0146	11.9086	58.7017	13.3778	43.495	13.3389	75.5656	11.3055	68.3455
10.6702	63.5908	11.4614	63.6002	6.07712	47.2962	12.0519	71.4959	11.8497	70.9986	11.9262	58.8438	13.3959	43.5875	13.3582	75.785	11.3214	68.3727
10.686	63.6952	11.4773	63.7151	6.07926	47.2753	12.0686	71.5904	11.8658	71.1595	11.9424	58.9619	13.4141	43.5755	13.3763	75.8026	11.3378	68.4468
10.7008	63.6905	11.4938	63.8597	6.09536	47.3144	12.0858	71.6673	11.8826	71.1752	11.96	59.0505	13.4323	43.7916	13.3959	75.9528	11.3537	68.5578
10.7164	63.8109	11.5096	63.8717	6.09773	47.3475	12.1024	71.7493	11.8987	71.2754	11.9762	59.1774	13.4502	43.9119	13.4148	76.1558	11.3698	68.7147
10.7311	63.8776	11.5261	63.9963	6.11355	47.3857	12.1197	71.8293	11.9155	71.2936	11.9939	59.2303	13.4686	43.8322	13.4346	76.1245	11.3856	68.7366
10.7467	63.9461	11.542	64.0691	6.11578	47.409	12.1364	71.9177	11.9317	71.3048	12.01	59.3769	13.4865	43.8721	13.4529	76.2628	11.4015	68.8368
10.7613	64.0557	11.5587	64.1873	6.13169	47.4749	12.1539	72.0286	11.9482	71.4406	12.0277	59.3901	13.5046	43.9434	13.4725	76.3243	11.4174	68.9808
10.7768	64.0984	11.5746	64.2581	6.13376	47.4266	12.1705	72.0217	11.9645	71.4775	12.0439	59.5046	13.5221	43.9734	13.4911	76.4079	11.4335	69.0543
10.7918	64.2437	11.5909	64.4033	6.14945	47.5025	12.1876	72.0836	11.9812	71.5202	12.0614	59.6473	13.5406	44.0341	13.51	76.6054	11.4495	69.1471
10.8073	64.2217	11.6068	64.424	6.15146	47.4972	12.2042	72.2063	11.9974	71.6042	12.0776	59.7628	13.5586	44.1443	13.5286	76.633	11.4656	69.2224
10.8222	64.3119	11.6235	64.5503	6.16733	47.5255	12.2218	72.2964	12.0142	71.7298	12.0952	59.7623	13.5766	44.099	13.5479	76.6518	11.4815	69.4355
10.8375	64.4246	11.6395	64.6942	6.1704	47.5612	12.2386	72.4099	12.0308	71.753	12.1115	59.972	13.596	44.2832	13.5661	76.9119	11.4973	69.4504
10.8524	64.4455	11.6558	64.7796	6.22934	47.7116	12.2559	72.4616	12.0478	71.9115	12.1289	60.0229	13.6157	44.3079	13.5856	76.8893	11.5132	69.6516
10.8682	64.56	11.6718	64.86	6.23138	47.706	12.2728	72.5289	12.0638	71.9122	12.1451	60.1329	13.6338	44.351	13.6037	77.0115	11.5297	69.6138
10.8834	64.6704	11.6882	64.8991	6.24704	47.7604	12.2905	72.5966	12.0804	72.0188	12.1627	60.2083	13.6526	44.454	13.6232	77.0779	11.546	69.7856
10.8989	64.7183	11.7042	65.0312	6.249	47.7494	12.3072	72.6333	12.0965	72.0811	12.1789	60.3232	13.6712	44.507	13.6417	77.3727	11.5619	69.8567
10.9136	64.7406	11.7204	65.1451	6.26516	47.8293	12.3246	72.7887	12.1136	72.1386	12.1962	60.3416	13.6896	44.4367	13.661	77.3607	11.578	70.0189
10.9291	64.7874	11.7364	65.2417	6.26715	47.7861	12.3412	72.8621	12.1298	72.1583	12.2124	60.4415	13.7076	44.5903	13.6793	77.5563	11.5942	70.1488
10.9437	64.8811	11.7528	65.3647	6.28315	47.8814	12.3584	72.9816	12.147	72.296	12.2299	60.5591	13.7256	44.6074	13.6988	77.4637	11.61	70.1687
10.9592	64.9405	11.7688	65.4534	6.28541	47.8547	12.3751	73.0231	12.1632	72.3309	12.2461	60.5674	13.7443	44.7493	13.7177	77.6031	11.6263	70.2361
10.974	65.0086	11.7852	65.5203	6.30121	47.8944	12.3924	73.1031	12.1799	72.4166	12.2636	60.6445	13.7642	44.7989	13.7367	77.713	11.6421	70.3311
10.9893	65.1492	11.8011	65.6386	6.30329	47.9089	12.4092	73.173	12.196	72.3479	12.2799	60.7314	13.7824	44.8719	13.755	77.9582	11.6581	70.5124
11.0041	65.2598	11.8174	65.7498	6.31867	47.9639	12.4263	73.2697	12.2126	72.472	12.2974	60.9304	13.8006	45.0339	13.7747	77.9352	11.6741	70.6122
11.0199	65.2081	11.8333	65.7766	6.32074	47.9895	12.4431	73.3555	12.2288	72.645	12.3137	61.055	13.8198	44.8867	13.7933	78.0141	11.6899	70.6458
11.0346	65.3687	11.8496	65.9464	6.33641	48.0468	12.4603	73.4335	12.2453	72.6873	12.3315	60.9984	13.839	45.0987	13.8125	78.1266	11.7058	70.7972
11.0503	65.3609	11.8655	65.9763	6.33896	48.0375	12.477	73.5075	12.2614	72.7518	12.3475	61.2104	13.8568	45.1489	13.8312	78.3991	11.7219	70.8632
11.0651	65.5343	11.8817	66.0688	6.35465	48.087	12.4945	73.5823	12.2781	72.769	12.3651	61.2191	13.875	45.1511	13.8514	78.409	11.7377	71.0152
11.0807	65.5683	11.8978	66.158	6.35652	48.0445	12.511	73.6512	12.2944	72.8828	12.3814	61.4051	13.8932	45.2135	13.8696	78.5599	11.7539	71.0396
11.0952	65.6437	11.9141	66.3026	6.37232	48.1273	12.5285	73.7191	12.3113	72.9405	12.3989	61.4565	13.9113	45.3312	13.8888	78.5901	11.7698	71.186
11.1106	65.6889	11.93	66.4022	6.37428	48.1041	12.5453	73.7817	12.3279	72.9668	12.4149	61.5573	13.9297	45.35	13.9076	78.6834	11.7859	71.2277
11.1256	65.7327	11.9464	66.4787	6.39003	48.2075	12.5628	73.9699	12.3448	72.9892	12.4325	61.7309	13.9481	45.3122	13.9275	78.7523	11.8017	71.4381
11.1413	65.8974	11.9622	66.6142	6.3921	48.1804	12.5795	73.9471	12.3609	73.1251	12.4486	61.6779	13.9663	45.4841	13.9464	78.7612	11.8175	71.4506
11.156	65.9097	11.9785	66.6618	6.40822	48.2298	12.5968	74.104	12.3776	73.1577	12.4661	61.8485	13.9846	45.5766	13.9663	78.9452	11.8333	71.5599
11.1715	65.8936	11.9945	66.8012	6.41015	48.1874	12.6139	74.1046	12.3937	73.2068	12.4822	61.9157	14.0025	45.5995	13.985	78.9743	11.8497	71.6485
11.1862	66.0847	12.011	66.8862	6.42611	48.2979	12.631	74.2815	12.4107	73.3642	12.4997	61.9742	14.0224	45.668	14.0045	78.9396	11.8655	71.7871
11.2019	66.1276	12.027	66.9494	6.42786	48.2754	12.648	74.3339	12.4271	73.4009	12.5158	62.12	14.0402	45.6341	14.0232	79.0107	11.8816	71.87
11.2167	66.2172	12.0434	67.0838	6.44387	48.3137	12.6654	74.3682	12.4441	73.4619	12.5334	62.0965	14.0581	45.7408	14.043	79.0844	11.8974	71.9525
11.2321	66.2579	12.0595	67.185	6.44589	48.3192	12.6819	74.5015	12.4602	73.4943	12.5495	62.2914	14.0759	45.7406	14.0619	79.1908	11.9133	72.0405
11.247	66.3279	12.076	67.2677	6.46183	48.3944	12.6991	74.5122	12.4772	73.5642	12.5668	62.4153	14.0954	45.9177	14.0816	79.1237	11.9292	72.218
11.2627	66.3641	12.092	67.3793	6.46379	48.3781	12.7157	74.5913	12.4933	73.645	12.583	62.486	14.1127	46.0243	14.1003	79.1494	11.9452	72.2198
11.2773	66.4437	12.1086	67.4908	6.47963	48.4337	12.7328	74.6734	12.5098	73.7199	12.6005	62.5122	14.1308	46.0452	14.1206	79.125	11.9608	72.3903
11.2933	66.5124	12.1245	67.611	6.48162	48.4463	12.7494	74.7439	12.5259	73.7658	12.6168	62.6501	14.1489	46.0407	14.1399	79.29	11.977	72.5256
11.3084	66.6623	12.1411	67.6616	6.49722	48.5416	12.7665	74.8499	12.5425	73.8682	12.6345	62.7293	14.1678	46.235	14.1601	79.2853	11.9927	72.6089
11.3239	66.674	12.1574	67.8046	6.4992	48.4955	12.783	75.0205	12.5586	73.9541	12.6507	62.844	14.1862	46.113	14.1786	79.0714	12.0088	72.7072
11.3387	66.795	12.1741	67.8494	6.51471	48.5514	12.8003	75.0366	12.5752	74.0759	12.6681	62.9743	14.2042	46.1769	14.1981	79.3146	12.0244	72.8477
11.3542	66.8552	12.1901	67.9829	6.51669	48.551	12.817	75.1287	12.5915	74.0146	12.6841	63.0298	14.2219	46.4046	14.2169	79.3052	12.0405	72.8638
11.3693	66.9388	12.2063	68.0983	6.5326	48.6444	12.8347	75.215	12.608	74.1428	12.7016	63.1685	14.2403	46.3654	14.2366	79.3756	12.0565	73.0375
11.3847	67.0083	12.2222	68.1463	6.53447	48.6388	12.8512	75.2434	12.6242	74.1876	12.7181	63.1941	14.2585	46.4571	14.2556	79.2545	12.0724	73.0756
11.3994	67.0062	12.2385	68.2951	6.55025	48.7081	12.8684	75.3439	12.6407	74.2375	12.7354	63.3475	14.2765	46.5062	14.2751	79.0766	12.0883	73.2777
11.4147	67.1247	12.2545	68.4018	6.55232	48.683	12.8853	75.5272	12.6568	74.2902	12.7516	63.4099	14.2951	46.424	14.2939	79.2728	12.1046	73.3469
11.4295	67.2309	12.2709	68.5223	6.56811	48.7409	12.9026	75.5224	12.6735	74.3691	12.769	63.4013	14.3132	46.7382	14.3132	79.4461	12.1205	73.5695
11.4452	67.183	12.2867	68.6364	6.5701	48.7305	12.9193	75.6296	12.6895	74.4882	12.7851	63.5409	14.3315	46.747	14.3318	79.3096	12.1366	73.4559
11.4598	67.401	12.303	68.7077	6.58566	48.8065	12.9365	75.6681	12.7061	74.5141	12.8027	63.5845	14.3497	46.8701	14.351	79.3984	12.1524	73.6472
11.4753	67.4406	12.3189	68.7758	6.58745	48.8121	12.9532	75.8087	12.7222	74.6338	12.8189	63.7182	14.3674	46.8145	14.3697	79.4459	12.1686	73.7567
11.4902	67.4757	12.3354	68.8684	6.60325	48.8903	12.9704	75.9086	12.7386	74.6672	12.8361	63.8422	14.3863	46.8828	14.3889	79.4096	12.1844	73.8192
11.5058	67.6886	12.3514	69.042	6.60508	48.8697	12.9869	75.9072	12.7547	74.7493	12.8519	63.9681	14.4047	47.0872	14.4069	79.4589	12.2004	73.8708
11.5203	67.6195	12.3676	69.0808	6.62111	48.93	13.0042	76.0494	12.7713	74.7889	12.8693	64.1251	14.4242	47.0795	14.4257	79.5586	12.2162	74.0124
11.5357	67.6924	12.3836	69.2397	6.62312	48.9495	13.0211	76.1221	12.7875	74.8423	12.8853	64.1059	14.4441	47.1397	14.4441	79.6011	12.2325	74.068
11.5505	67.7914	12.3999	69.3095	6.63902	48.9984	13.0383	76.1464	12.8039	74.9157	12.9028	64.1589	14.4622	47.2059	14.4636	79.7081	12.2486	74.2093
11.5662	67.8259	12.4157	69.4009	6.64096	49.022	13.0548	76.2379	12.8201	75.0253	12.9189	64.4093	14.4805	47.2844	14.4823	79.7171	12.2645	74.2914
11.5808	67.9262	12.4319	69.5445	6.65675	49.0586	13.0721	76.3051	12.8364	75.1277	12.9364	64.3201	14.4994	47.3797	14.5015	79.9094	12.2805	74.3101
11.5965	68.0121	12.4482	69.6129	6.65856	49.0505	13.0886	76.4305	12.8527	75.1206	12.9525	64.5222	14.5179	47.4213	14.5201	80.0508	12.2965	74.3474
11.6111	68.1319	12.4645	69.7408	6.67433	49.1356	13.1066	76.5207	12.8692	75.2278	12.9699	64.5987	14.5366	47.4489	14.5402	80.1414	12.3127	74.4143
11.6266	68.1087	12.4804	69.8359	6.67625	49.1327	13.1233	76.5752	12.8852	75.2902	12.9861	64.6576	14.5548	47.4859	14.559	80.0903	12.329	74.3877
11.6414	68.2689	12.4968	69.9557	6.69167	49.1852	13.1405	76.6815	12.9018	75.3849	13.0034	64.7383	14.5747	47.6252	14.5781	80.2577	12.3449	74.3648
11.6572	68.3861	12.5128	70.0695	6.69356	49.1571	13.1572	76.8117	12.9179	75.4342	13.0196	64.8983	14.5937	47.6273	14.5967	80.1703	12.3609	74.46
11.6716	68.3914	12.529	70.1107	6.70911	49.2632	13.175	76.8752	12.9345	75.4625	13.0369	64.9167	14.6121	47.7968	14.6165	80.2532	12.3769	74.7714
11.6872	68.4665	12.5449	70.2382	6.71097	49.221	13.1916	76.9812	12.9508	75.5954	13.053	65.0581	14.6303	47.8739	14.6351	80.3423	12.3938	74.689
11.7015	68.4326	12.561	70.3441	6.72681	49.2887	13.2093	77.0312	12.9676	75.6317	13.0706	65.1322	14.6482	47.9466	14.6542	80.3114	12.4097	74.8803
11.7168	68.5396	12.5769	70.466	6.72884	49.2939	13.2257	77.1316	12.9837	75.7454	13.0868	65.2851	14.6668	47.9734	14.672	80.3231	12.4256	74.9308
11.7313	68.6361	12.5929	70.5543	6.74479	49.3795	13.2431	77.2189	13.0004	75.7653	13.1044	65.3537	14.6849	48.0408	14.6912	80.6464	12.4414	74.7976
11.747	68.813	12.6089	70.5967	6.7467	49.3476	13.2597	77.2319	13.0165	75.8656	13.1204	65.4619	14.7033	48.1202	14.7102	80.6912	12.4573	75.1116
11.7616	68.7217	12.6251	70.7308	6.76276	49.4044	13.2767	77.3597	13.0329	75.8842	13.1379	65.5846	14.7211	48.2393	14.7299	80.5962	12.4735	75.2459
11.7769	68.9149	12.6412	70.8174	6.76453	49.4248	13.2935	77.443	13.0491	75.9394	13.154	65.6405	14.7392	48.1857	14.748	80.6105	12.4893	75.228
11.7917	68.9332	12.6575	70.9258	6.78035	49.465	13.3105	77.4809	13.0657	76.0479	13.1714	65.725	14.7572	48.3267	14.8052	41.3788	12.505	75.2877
11.8072	68.9776	12.6732	71.0123	6.78202	49.4635	13.3275	77.5669	13.0821	76.0611	13.1876	65.8217	14.7755	48.3454	14.8247	41.3223	12.5213	75.4385
11.8219	69.0455	12.6893	71.152	6.79799	49.5337	13.3446	77.6772	13.0986	76.2334	13.2049	65.8764	14.7953	48.654	14.8445	41.348	12.5376	75.3366
11.8375	69.1881	12.7053	71.2277	6.79981	49.5373	13.3612	77.7525	13.1147	76.2608	13.2209	65.914	14.8135	48.5845	14.8634	41.3881	12.5534	75.4266
11.8523	69.2428	12.7216	71.3764	6.81549	49.597	13.3784	77.8669	13.1313	76.3166	13.2383	66.0708	14.8312	48.7705	14.883	41.5535	12.5694	75.5246
11.8683	69.3541	12.7376	71.4661	6.81736	49.5627	13.395	77.9607	13.1475	76.367	13.2547	66.1791	14.8499	48.7301	14.9027	41.5213	12.5857	75.7449
11.8834	69.4433	12.7538	71.5456	6.83284	49.6108	13.4122	77.9979	13.164	76.4218	13.2722	66.3124	14.8697	48.8334	14.9227	41.5607	12.601	75.6322
11.8988	69.5351	12.7697	71.6342	6.83467	49.6522	13.429	78.106	13.18	76.5328	13.2882	66.3566	14.8881	48.8709	14.9419	41.5356	12.6175	75.7057
11.9134	69.5261	12.786	71.7626	6.85059	49.6976	13.4461	78.1432	13.1966	76.6024	13.3058	66.5834	14.9074	48.9495	14.9618	41.5914	12.6327	75.6383
11.929	69.5934	12.8018	71.8809	6.85238	49.677	13.4628	78.3414	13.2128	76.6369	13.3219	66.5806	14.9253	48.9648	14.9806	41.5623	12.6492	75.751
11.9436	69.6532	12.8181	71.9484	6.86814	49.7451	13.4802	78.3736	13.2294	76.7807	13.3395	66.6303	14.9434	49.1167	15.0001	41.8204	12.6645	75.7267
11.9592	69.7845	12.834	72.1182	6.87008	49.7721	13.497	78.4349	13.2456	76.7667	13.3555	66.8355	14.9621	49.0956	15.0191	41.7994	12.6805	75.7911
11.9738	69.8493	12.8507	72.2422	6.88583	49.7994	13.5146	78.6027	13.2622	76.8503	13.3731	66.8152	14.9811	49.2104	15.0383	41.8804	12.696	75.741
11.9896	69.9075	12.8666	72.3072	6.88765	49.8272	13.5314	78.6632	13.2782	76.9056	13.3892	66.9168	15.0005	49.2961	15.0563	41.8839	12.7121	75.7369
12.004	70.0067	12.8831	72.4422	6.90336	49.8654	13.5484	78.7068	13.2947	76.9253	13.4067	67.0162	15.0185	49.3733	15.0762	41.8866	12.7277	75.9107
12.0197	70.0223	12.899	72.5487	6.90527	49.8952	13.5648	78.8258	13.3109	77.0202	13.4228	67.1082	15.0376	49.4807	15.0955	41.7572	12.744	75.8962
12.0347	70.22	12.9155	72.6936	6.92101	49.9216	13.5821	78.9382	13.3273	77.0939	13.4403	67.2185	15.0556	49.5328	15.1148	42.1444	12.7597	76.0921
12.0504	70.2426	12.9314	72.7338	6.92298	49.9111	13.5988	79.0125	13.3433	77.1212	13.4563	67.2813	15.0734	49.5296	15.1337	41.9751	12.7754	75.9026
12.0652	70.2291	12.9479	72.9353	6.93854	50.0072	13.6159	79.1335	13.36	77.2128	13.4737	67.482	15.0938	49.6308	15.1528	42.0086	12.7908	76.2131
12.0808	70.3477	12.9642	72.9478	6.94042	49.9871	13.6326	79.2085	13.3763	77.3213	13.4899	67.5776	15.1123	49.742	15.1717	42.188	12.807	76.3764
12.0957	70.444	12.9809	73.1064	6.95617	50.0202	13.6496	79.3316	13.3927	77.4104	13.5073	67.6132	15.1297	49.8332	15.1915	42.0578	12.8225	76.187
12.1113	70.5505	12.9967	73.1883	6.95802	50.0447	13.6666	79.4065	13.4089	77.4108	13.5235	67.6786	15.1477	49.7929	15.2098	42.1899	12.8381	76.2993
12.1258	70.6169	13.0132	73.3084	6.97386	50.1216	13.6835	79.5202	13.4253	77.4797	13.5408	67.7728	15.1655	49.939	15.229	42.2078	12.8538	76.3064
12.1416	70.6844	13.0289	73.3617	6.97578	50.1036	13.7004	79.57	13.4415	77.5722	13.5568	67.9829	15.1832	49.9179	15.2478	42.3126	12.8693	76.4245
12.1561	70.7289	13.0451	73.5181	6.99153	50.1964	13.7177	79.6852	13.4582	77.5979	13.5742	67.9865	15.2015	50.0855	15.2672	42.4211	12.8855	76.6322
12.1715	70.8038	13.0609	73.6538	6.99348	50.1913	13.7341	79.7592	13.4742	77.7073	13.5904	68.0447	15.2201	50.0521	15.2856	42.319	12.9018	76.6652
12.1862	70.9073	13.0772	73.7604	7.0091	50.2177	13.7511	79.8454	13.4906	77.7507	13.6077	68.1646	15.2385	50.2684	15.3048	42.3669	12.9176	76.7752
12.2016	71.0248	13.0931	73.7908	7.01106	50.2408	13.7676	79.9164	13.5068	77.7337	13.6238	68.2535	15.2566	50.3103	15.3231	42.4524	12.9337	76.8504
12.2162	71.0186	13.1097	73.949	7.02683	50.2963	13.7852	80.0336	13.5233	77.8867	13.6412	68.3591	15.2756	50.4987	15.3427	42.5445	12.9495	76.6627
12.2316	71.1889	13.1256	74.0571	7.02875	50.2979	13.8017	80.1733	13.5395	77.9282	13.6574	68.4522	15.2946	50.3897	15.3612	42.5127	12.9657	76.7377
12.2464	71.2088	13.1419	74.1124	7.04448	50.3408	13.8188	80.227	13.5561	78.0121	13.6749	68.5896	15.313	50.5052	15.3814	42.6091	12.9817	76.9591
12.262	71.2189	13.1579	74.2753	7.04645	50.319	13.8354	80.2789	13.5723	78.0609	13.6909	68.5874	15.3314	50.528	15.4003	42.6646	12.9978	76.9656
12.2773	71.4033	13.1742	74.3601	7.06226	50.4023	13.8524	80.3668	13.5888	78.122	13.7084	68.6948	15.3496	50.5705	15.42	42.5744	13.0137	76.9641
12.2929	71.4692	13.19	74.4447	7.06411	50.3759	13.8689	80.464	13.6048	78.1566	13.7244	68.8708	15.3677	50.7205	15.4385	42.7599	13.0298	77.182
12.3075	71.5355	13.2063	74.6122	7.07974	50.4437	13.8862	80.6118	13.6213	78.2569	13.7417	68.9495	15.3867	50.8225	15.458	42.9138	13.0456	77.2083
12.3233	71.6118	13.2224	74.6974	7.0815	50.4426	13.9027	80.6729	13.6375	78.2863	13.7577	69.115	15.4062	50.8697	15.4767	42.822	13.0616	77.159
12.3379	71.5848	13.2386	74.8165	7.0976	50.5442	13.92	80.718	13.654	78.3946	13.775	69.2336	15.4241	50.9937	15.4962	42.9907	13.1064	39.5083
12.3535	71.6915	13.2545	74.9195	7.0995	50.5182	13.9365	80.8577	13.6702	78.4474	13.7912	69.2487	15.4418	51.053	15.5145	42.9323	13.1224	39.4961
12.3681	71.8864	13.2709	75.0692	7.11529	50.5829	13.9541	80.9551	13.6867	78.5336	13.8088	69.2866	15.4603	51.1127	15.5343	42.9695	13.1385	39.5586
12.3834	71.9201	13.2868	75.1639	7.11716	50.5694	13.9707	81.0188	13.7026	78.6069	13.8249	69.4865	15.4785	51.1306	15.5532	43.1019	13.1544	39.6532
12.3982	71.9081	13.3031	75.2981	7.13291	50.6099	13.9878	81.1604	13.719	78.6363	13.8424	69.5667	15.4981	51.412	15.5723	43.2044	13.1706	39.6788
12.4135	72.0036	13.3191	75.3481	7.13462	50.5766	14.0043	81.2006	13.735	78.774	13.8585	69.6077	15.5159	51.3624	15.5914	43.1775	13.1868	39.6234
12.4283	72.0949	13.3351	75.4574	7.1503	50.664	14.0214	81.3325	13.7516	78.7697	13.8759	69.8592	15.5344	51.4083	15.6112	43.1068	13.2028	39.714
12.4438	72.1541	13.3511	75.5887	7.15222	50.6664	14.0379	81.4334	13.7677	78.8134	13.8921	69.881	15.5517	51.4269	15.6303	43.1394	13.219	39.8489
12.4586	72.2971	13.3673	75.6678	7.16787	50.7467	14.0551	81.5595	13.7841	78.9207	13.9095	70.0093	15.5711	51.5931	15.6494	43.3178	13.2352	39.8109
12.4744	72.3768	13.3831	75.7587	7.16979	50.6981	14.0716	81.6052	13.8001	79.0321	13.9256	70.0882	15.5888	51.5996	15.6678	43.2441	13.2514	39.8774
12.4891	72.4138	13.3997	75.9012	7.1857	50.7601	14.0892	81.6605	13.8165	79.1397	13.9431	70.1926	15.6081	51.785	15.6884	43.4693	13.2676	39.8979
12.5052	72.4917	13.4157	76.0501	7.18749	50.7606	14.1058	81.7581	13.8325	79.1706	13.9592	70.1878	15.626	51.7751	15.7067	43.3381	13.2835	40.0224
12.5198	72.599	13.4318	76.1374	7.20345	50.8123	14.1231	81.8581	13.8489	79.2521	13.9765	70.3087	15.645	51.9661	15.7258	43.4414	13.2995	39.9907
12.5354	72.6477	13.4476	76.2089	7.20534	50.8346	14.1397	81.9491	13.8651	79.258	13.9926	70.4234	15.6635	51.9962	15.7443	43.4913	13.3158	40.0241
12.5502	72.7578	13.4638	76.3313	7.22132	50.8489	14.157	82.0471	13.8815	79.4459	14.01	70.484	15.6817	52.1334	15.7636	43.6179	13.3315	40.114
12.5662	72.8025	13.4797	76.4588	7.22322	50.8699	14.1735	82.1091	13.8973	79.4267	14.026	70.6675	15.7006	52.0631	15.7823	43.4156	13.3476	40.1962
12.5813	72.8644	13.496	76.4976	7.23892	50.8868	14.1906	82.1939	13.9137	79.5558	14.0434	70.7754	15.7186	52.1941	15.802	43.6277	13.3635	40.166
12.5971	72.9463	13.5118	76.6493	7.24082	50.9327	14.2073	82.367	13.9297	79.5491	14.0594	70.9176	15.7373	52.2787	15.8205	43.8025	13.3795	40.3287
12.6118	73.0701	13.5284	76.8143	7.25657	50.994	14.2246	82.4336	13.9461	79.6767	14.0769	70.8742	15.7552	52.4508	15.8402	43.7111	13.3954	40.3298
12.6274	73.1222	13.5443	76.8406	7.2584	50.9841	14.2412	82.5451	13.9622	79.7406	14.0928	71.0158	15.7734	52.4624	15.8587	43.7832	13.4113	40.3414
12.6421	73.1913	13.5606	76.9992	7.27431	51.0528	14.2583	82.5791	13.9787	79.831	14.1103	71.2422	15.7919	52.4693	15.8781	43.8856	13.4274	40.3656
12.6578	73.3197	13.5764	77.1426	7.27628	51.036	14.2747	82.7709	13.9948	79.8944	14.1264	71.1933	15.8104	52.5502	15.8968	43.8186	13.4432	40.4344
12.6724	73.3838	13.5928	77.1947	7.29212	51.1471	14.2922	82.8242	14.0112	80.0209	14.1437	71.3518	15.8283	52.7388	15.9164	43.9879	13.459	40.54
12.6877	73.4941	13.6085	77.2672	7.29403	51.1046	14.3086	82.9402	14.0274	80.0354	14.1599	71.4989	15.8461	52.6859	15.9354	43.9417	13.4751	40.4953
12.7026	73.5529	13.625	77.4167	7.30955	51.1742	14.3259	83.0301	14.044	80.0689	14.1771	71.5721	15.8645	52.9122	15.9545	44.1321	13.4909	40.5904
12.718	73.6393	13.6408	77.5547	7.3113	51.1865	14.3425	83.1426	14.0602	80.2129	14.1932	71.641	15.8825	52.8646	15.9724	44.1576	13.5069	40.5473
12.7328	73.7264	13.657	77.6132	7.32688	51.2411	14.3599	83.2569	14.0766	80.2546	14.2106	71.7073	15.9024	53.0209	15.9915	44.1023	13.5227	40.5922
12.7484	73.7404	13.6728	77.7291	7.32881	51.2625	14.3763	83.3737	14.0928	80.3193	14.2265	71.8116	15.9202	53.0382	16.01	44.3383	13.539	40.6872
12.7634	73.916	13.689	77.8255	7.34435	51.3415	14.3938	83.4279	14.1093	80.3968	14.2438	71.977	15.9378	53.1563	16.0301	44.2883	13.5551	40.6922
12.779	73.9048	13.7047	77.9439	7.34613	51.2703	14.4104	83.5805	14.1252	80.4481	14.26	72.0508	15.9557	53.194	16.0486	44.2763	13.571	40.8341
12.7936	74.0154	13.721	78.0848	7.36194	51.3722	14.4276	83.6812	14.1416	80.5321	14.2775	72.0675	15.9748	53.3837	16.0681	44.4211	13.5868	40.8391
12.8089	74.1004	13.7369	78.1977	7.36372	51.3603	14.4442	83.7772	14.1577	80.5417	14.2937	72.2516	15.9936	53.3535	16.0868	44.3098	13.6026	40.8675
12.8238	74.1956	13.7532	78.3262	7.37953	51.4165	14.4612	83.8003	14.1742	80.6208	14.3111	72.3922	16.0117	53.458	16.106	44.5754	13.6182	40.9898
12.8392	74.292	13.769	78.3837	7.3814	51.4022	14.478	83.865	14.1904	80.6529	14.3272	72.4385	16.0292	53.5404	16.1246	44.612	13.6343	41.0664
12.8539	74.3675	13.7855	78.5333	7.39718	51.4928	14.4957	83.9506	14.2068	80.7518	14.3444	72.4945	16.0472	53.6964	16.1446	44.5132	13.6502	41.0913
12.8694	74.4492	13.8013	78.6043	7.39912	51.4661	14.5123	84.0162	14.2231	80.7956	14.3605	72.6523	16.0662	53.7016	16.1633	44.6795	13.6661	41.1657
12.8843	74.5561	13.8174	78.7414	7.41521	51.5605	14.53	84.0639	14.2394	80.8548	14.378	72.7755	16.084	53.7759	16.1821	44.6929	13.6819	41.1975
12.8996	74.6862	13.8332	78.8043	7.41707	51.5951	14.5466	84.1696	14.2553	80.9148	14.3939	72.8404	16.1023	53.8084	16.2011	44.6795	13.6979	41.2833
12.9143	74.7692	13.8492	78.9032	7.43268	51.6353	14.564	84.1728	14.2717	80.9989	14.4112	72.8983	16.1199	54.0586	16.2203	44.7266	13.7138	41.2233
12.9299	74.7796	13.865	79.0471	7.43449	51.649	14.5807	84.2392	14.2877	81.0429	14.4273	73.0587	16.1384	54.1065	16.239	44.9449	13.7298	41.3139
12.9444	74.9562	13.8811	79.192	7.45031	51.7057	14.598	84.3225	14.3042	81.0679	14.4446	73.1554	16.1576	54.1381	16.2587	44.8752	13.7458	41.352
12.9598	74.9322	13.8969	79.2392	7.45207	51.6924	14.6147	84.332	14.3204	81.1035	14.4608	73.2732	16.1761	54.2473	16.2773	45.0256	13.7624	41.3916
12.9744	74.9797	13.9134	79.3695	7.46776	51.7901	14.6321	84.4562	14.3369	81.2328	14.4783	73.3502	16.1937	54.3196	16.2975	44.9736	13.7783	41.541
12.9898	75.1522	13.9292	79.5249	7.46947	51.7435	14.6487	84.426	14.353	81.2247	14.4943	73.478	16.2112	54.4567	16.3164	45.0987	13.7942	41.4809
13.0043	75.1812	13.9458	79.6166	7.4848	51.8593	14.6658	84.5551	14.3695	81.1764	14.5116	73.5632	16.2296	54.4665	16.3361	45.1286	13.8098	41.5174
13.0203	75.2847	13.962	79.6878	7.48667	51.8445	14.6823	84.6222	14.3858	81.2022	14.5278	73.6813	16.2476	54.558	16.3553	45.2815	13.8257	41.6401
13.0347	75.3949	13.978	79.8283	7.50238	51.9068	14.6997	84.6522	14.4024	81.2404	14.5451	73.7597	16.2654	54.6223	16.3748	45.2761	13.8415	41.6263
13.0504	75.4437	13.9939	79.8436	7.50431	51.8914	14.7165	84.6471	14.4185	81.1868	14.5612	73.8279	16.2841	54.7317	16.3935	45.3824	13.8574	41.6508
13.0652	75.5413	14.01	80.0211	7.51997	51.9885	14.7336	84.7132	14.4349	81.2758	14.5785	73.9075	16.3023	54.8263	16.4134	45.3342	13.8732	41.6544
13.0809	75.5856	14.0258	80.1623	7.52186	51.94	14.7503	84.6144	14.451	81.1164	14.5945	74.0454	16.3199	54.8536	16.4318	45.4372	13.8892	41.7943
13.0959	75.7457	14.0423	80.2201	7.53776	52.042	14.7679	84.4509	14.4677	81.3054	14.6118	74.1978	16.3384	54.9724	16.4512	45.4696	13.905	41.8466
13.1114	75.7697	14.0582	80.3095	7.53954	52.0049	14.7846	84.4203	14.4838	81.1736	14.628	74.2687	16.3564	55.0568	16.4717	45.5688	13.921	41.8021
13.126	76.0018	14.0743	80.4776	7.55543	52.0893	14.8018	84.4733	14.5004	81.3565	14.6452	74.4211	16.3746	55.1634	16.491	45.7279	13.9371	41.8645
13.1418	75.9228	14.09	80.5864	7.55718	52.1052	14.8183	84.52	14.5164	81.3034	14.6613	74.5041	16.3925	55.1552	16.5102	45.7394	13.9535	42.0499
13.1565	76.0358	14.1062	80.682	7.57295	52.1463	14.836	84.4106	14.5333	81.4419	14.6786	74.6144	16.4101	55.3272	16.53	45.8724	13.9692	42.0352
13.172	76.1635	14.122	80.8112	7.57477	52.1841	14.8523	84.2911	14.5494	81.276	14.6946	74.7073	16.4283	55.3212	16.5488	45.8643	13.9854	42.0589
13.1865	76.2223	14.1382	80.9157	7.59069	52.2335	14.8696	84.4745	14.566	81.3519	14.7119	74.9159	16.4463	55.4551	16.5683	46.0342	14.0011	42.1021
13.202	76.3215	14.1539	81.0055	7.59256	52.2523	14.8864	84.369	14.5822	81.3319	14.728	74.9822	16.464	55.49	16.5875	46.0452	14.0173	42.1268
13.2168	76.3789	14.1705	81.1247	7.60822	52.3004	14.9038	84.5355	14.5989	81.4486	14.7453	74.9571	16.4825	55.5899	16.6073	46.0697	14.0331	42.1583
13.2322	76.466	14.1861	81.2031	7.61014	52.2784	14.9205	84.2336	14.615	81.3889	14.7612	75.0784	16.5005	55.6788	16.6262	46.1152	14.0493	42.2022
13.247	76.5756	14.2025	81.3418	7.62583	52.3428	14.9373	84.2853	14.6316	81.4431	14.7786	75.213	16.5196	55.8113	16.6461	46.2216	14.0653	42.2957
13.2625	76.636	14.2183	81.4839	7.62767	52.369	14.954	84.2804	14.6481	81.3682	14.7945	75.4165	16.5371	55.7675	16.665	46.3002	14.0813	42.3357
13.2773	76.7677	14.2347	81.5631	7.64355	52.431	14.9715	84.3148	14.6651	81.3843	14.8119	75.4162	16.5547	55.8666	16.684	46.3497	14.0972	42.464
13.2927	76.8437	14.2504	81.6931	7.64547	52.4072	14.988	84.4754	14.6815	81.5971	14.8278	75.5577	16.5722	55.9092	16.7029	46.3695	14.1133	42.5059
13.3075	76.9373	14.2667	81.7896	7.66127	52.5063	15.006	84.5593	14.6976	81.6098	14.8451	75.7722	16.5903	56.0624	16.7225	46.5168	14.1292	42.4824
13.3232	77.042	14.2824	81.9062	7.66306	52.5207	15.0228	84.3512	14.714	81.4638	14.8612	75.6777	16.6081	56.1893	16.7411	46.5936	14.1452	42.5132
13.3377	77.2056	14.2985	82.0301	7.67927	52.5537	15.0404	84.4872	14.7309	81.413	14.8785	75.8887	16.6262	56.3163	16.7604	46.5614	14.1612	42.5765
13.3532	77.1964	14.3142	82.105	7.68121	52.5457	15.057	84.525	14.7471	81.4197	14.8945	76.0241	16.6442	56.2605	16.7787	46.6976	14.1772	42.6109
13.368	77.332	14.3305	82.2549	7.69696	52.6227	15.0744	84.4752	14.7637	81.4789	14.912	76.1124	16.663	56.4238	16.7986	46.8319	14.1932	42.6842
13.3836	77.4093	14.3464	82.3542	7.6989	52.6126	15.0911	84.6149	14.7799	81.5104	14.9279	76.1988	16.6808	56.4368	16.8176	46.7331	14.209	42.7697
13.3984	77.4945	14.3626	82.4994	7.71513	52.697	15.1087	84.7886	14.7968	81.5399	14.9451	76.2573	16.6987	56.6385	16.8369	46.9715	14.2251	42.7911
13.4139	77.5864	14.3785	82.5867	7.7169	52.6705	15.1251	84.8321	14.8131	81.4624	14.9611	76.3602	16.7164	56.8048	16.8554	46.9083	14.2412	42.8685
13.4286	77.6293	14.3946	82.6895	7.7326	52.7522	15.1426	84.6632	14.8297	81.4489	14.9786	76.489	16.7344	56.6865	16.8747	47.0309	14.2571	42.8673
13.4441	77.6863	14.4105	82.7738	7.73435	52.737	15.1595	84.7941	14.8461	81.4588	14.9949	76.6324	16.7521	56.8813	16.8933	46.9952	14.273	42.995
13.4585	77.8417	14.427	82.9343	7.75038	52.8273	15.1767	85.1638	14.8626	81.7029	15.0121	76.665	16.771	56.8676	16.9125	47.2893	14.2888	43.0368
13.4741	77.9399	14.4427	82.972	7.76044	52.8609	15.1933	84.8595	14.8785	81.4696	15.0283	76.7543	16.7885	56.9436	16.9316	47.0604	14.3051	43.0658
13.4886	78.0201	14.4589	83.0968	7.80986	53.0507	15.2107	84.9857	14.8953	81.6617	15.0455	76.9918	16.806	57.1026	16.951	47.2316	14.3218	43.1188
13.5039	78.0828	14.4748	83.1584	7.81176	53.0948	15.2273	85.164	14.9114	81.4223	15.0615	77.0032	16.8234	57.1942	16.9699	47.2962	14.3381	43.1564
13.5183	78.222	14.491	83.2879	7.82751	53.1317	15.2446	85.3777	14.9281	81.5557	15.0787	77.1203	16.8412	57.2159	16.9898	47.2927	14.3538	43.2205
13.5337	78.2272	14.5068	83.3522	7.82937	53.1244	15.2615	85.2864	14.9447	81.5464	15.0947	77.2176	16.8589	57.3402	17.0086	47.4235	14.3698	43.1049
13.5482	78.3016	14.5229	83.4849	7.84643	53.1858	15.2789	85.49	14.9616	81.5652	15.112	77.3479	16.8769	57.4374	17.0286	47.4809	14.3857	43.2976
13.5639	78.4344	14.5386	83.5866	7.84815	53.1906	15.2955	85.3244	14.9779	81.8445	15.128	77.5078	16.8952	57.549	17.047	47.7021	14.4022	43.366
13.5785	78.45	14.5546	83.7011	7.86371	53.3305	15.3127	85.4997	14.9945	81.6559	15.1452	77.4925	16.9129	57.6959	17.0666	47.6689	14.418	43.4561
13.5939	78.5471	14.5703	83.7639	7.86552	53.3097	15.3291	85.0522	15.0108	81.4432	15.1611	77.6835	16.9304	57.6916	17.085	47.7959	14.4341	43.4854
13.6089	78.6882	14.5865	83.9781	7.88152	53.3428	15.3464	85.6981	15.0274	81.5091	15.1786	77.7985	16.9487	57.7257	17.1045	47.8402	14.45	43.4721
13.6247	78.7407	14.6022	84.0645	7.88338	53.3491	15.3631	85.8475	15.0435	81.8355	15.1947	77.8737	16.9669	57.7614	17.1229	47.8098	14.4658	43.5842
13.6395	78.8963	14.6185	84.1319	7.89883	53.4245	15.3806	85.7299	15.06	81.6539	15.2121	77.9531	16.9849	57.9136	17.1422	47.9134	14.4815	43.6316
13.6549	78.9356	14.6344	84.2481	7.90063	53.4131	15.3974	85.8127	15.0763	81.5933	15.2281	78.0721	17.0028	58.068	17.1606	47.9715	14.4977	43.6656
13.6693	79.0192	14.6506	84.3899	7.91645	53.4948	15.4152	86.0714	15.0928	81.5969	15.2454	78.205	17.0206	58.1225	17.1808	48.2096	14.5135	43.7088
13.6847	79.2054	14.6665	84.4685	7.9182	53.4919	15.4314	85.7583	15.109	81.9339	15.2615	78.2365	17.0381	58.1054	17.1994	48.1834	14.5297	43.7822
13.6992	79.2299	14.6831	84.603	7.93388	53.5612	15.4487	85.7158	15.1257	81.7768	15.2787	78.3661	17.056	58.3295	17.2193	48.29	14.5453	43.8088
13.7147	79.4034	14.6989	84.6687	7.93569	53.5577	15.4827	41.9649	15.142	81.6817	15.2947	78.5084	17.0738	58.2903	17.2376	48.3628	14.5615	43.8991
13.7293	79.4608	14.7154	84.7514	7.95132	53.6214	15.4994	41.9439	15.1588	81.6046	15.3122	78.5478	17.0914	58.3606	17.2578	48.2496	14.5775	43.9067
13.7447	79.4939	14.7311	84.7894	7.95318	53.6411	15.5166	41.9682	15.1748	81.6486	15.3282	78.711	17.1093	58.4933	17.2764	48.4022	14.5933	44.0054
13.7591	79.5519	14.7477	84.8898	7.96907	53.7157	15.5333	42.0404	15.1914	81.7251	15.3455	78.842	17.1258	58.6665	17.2953	48.4559	14.6092	44.0187
13.7748	79.5675	14.7641	84.9923	7.97087	53.6734	15.5506	42.0473	15.2077	81.9006	15.3617	78.9071	17.1439	58.6744	17.3139	48.4015	14.6252	44.0532
13.7894	79.8356	14.7804	85.0821	7.98653	53.738	15.5672	42.0866	15.2244	81.9057	15.379	78.9495	17.1619	58.8159	17.3336	48.6593	14.641	44.1066
13.8053	79.8934	14.7964	85.1622	7.98829	53.7381	15.5843	42.1997	15.2405	81.8742	15.3951	79.0982	17.1795	58.8181	17.3525	48.6731	14.6569	44.2002
13.8199	79.8767	14.8127	85.2698	8.00396	53.8451	15.601	42.1934	15.257	81.8551	15.4124	79.2665	17.1977	58.8961	17.3716	48.7351	14.6726	44.2574
13.8353	79.9865	14.8289	85.2935	8.00598	53.8462	15.6183	42.2445	15.2731	82.0113	15.4284	79.3166	17.2154	58.8918	17.3903	48.9621	14.6885	44.274
13.85	80.0569	14.8453	85.4424	8.02169	53.8585	15.6351	42.2477	15.2898	82.1507	15.4457	79.4873	17.2332	59.0849	17.4094	48.8087	14.7046	44.2624
13.8656	80.1757	14.8612	85.465	8.02354	53.8846	15.6524	42.2829	15.3061	82.2725	15.4617	79.6353	17.2516	59.1404	17.4281	49.094	14.7204	44.3758
13.8802	80.2249	14.8776	85.479	8.03895	53.9481	15.6691	42.3097	15.3225	82.2924	15.4791	79.6375	17.2693	59.2923	17.4485	49.054	14.7362	44.5805
13.8955	80.341	14.8937	85.5925	8.04064	53.9526	15.6863	42.3607	15.3385	82.2496	15.4953	79.8605	17.2884	59.2807	17.4674	49.2345	14.752	44.5526
13.9101	80.4858	14.9103	85.444	8.05629	54.0202	15.7029	42.4016	15.3552	82.2905	15.5128	79.9059	17.3064	59.4101	17.4879	49.2437	14.7679	44.5941
13.9256	80.4959	14.926	85.4197	8.05815	54.0152	15.72	42.4521	15.3715	82.4221	15.5289	80.0187	17.3256	59.4357	17.507	49.2867	14.7837	44.6224
13.9403	80.6722	14.9424	85.4586	8.07372	54.0782	15.7367	42.5427	15.3883	82.6449	15.5463	80.1115	17.3447	59.517	17.527	49.5097	14.7996	44.7135
13.9558	80.7563	14.9587	85.5709	8.07548	54.0436	15.7538	42.558	15.4042	82.4265	15.5623	80.2643	17.3625	59.6894	17.5454	49.4931	14.8155	44.6668
13.9705	80.8162	14.9747	85.5364	8.0911	54.1358	15.7705	42.6307	15.4206	82.4973	15.5797	80.407	17.3806	59.8679	17.5663	49.525	14.8314	44.8294
13.9861	80.8916	14.9906	85.4638	8.09289	54.1196	15.7877	42.6264	15.4365	82.6431	15.5955	80.5245	17.3983	59.7132	17.585	49.7894	14.8474	44.8593
14.0008	80.951	15.0066	85.6131	8.10847	54.1856	15.8044	42.5772	15.4531	82.7292	15.6129	80.5495	17.4161	59.9155	17.6048	49.7191	14.8632	44.8698
14.0161	81.0614	15.0224	85.7461	8.11031	54.1894	15.8215	42.6319	15.4693	82.5903	15.629	80.6492	17.4344	60.0474	17.6243	49.8415	14.8797	44.8937
14.0307	81.1569	15.0386	85.3988	8.1263	54.262	15.8382	42.6039	15.4863	82.716	15.6464	80.7864	17.4523	60.1	17.6449	49.8303	14.8954	44.9872
14.0462	81.222	15.0543	85.3814	8.12808	54.2527	15.8554	42.6244	15.5028	82.7715	15.6624	80.8656	17.47	60.1455	17.6641	50.0475	14.9113	45.0947
14.0607	81.3247	15.0709	85.5074	8.14365	54.3432	15.8722	42.738	15.5194	82.6523	15.6799	80.9581	17.4884	60.3262	17.6848	50.0415	14.9273	45.1656
14.0762	81.4086	15.0863	85.5806	8.1457	54.3053	15.8893	42.729	15.5358	82.78	15.696	81.0974	17.5064	60.3306	17.7042	50.2344	14.9434	45.1229
14.091	81.5264	15.1026	85.6759	8.16163	54.3885	15.9059	42.8079	15.5527	82.9226	15.7133	81.2213	17.5252	60.3977	17.7264	50.1919	14.9592	45.3162
14.1065	81.5812	15.1186	85.4909	8.16352	54.3999	15.9236	42.8301	15.5689	82.3284	15.7294	81.3522	17.5427	60.5175	17.7453	50.221	14.9753	45.3658
14.121	81.7096	15.1344	85.7379	8.17918	54.4741	15.9403	42.8793	15.5855	82.8912	15.7467	81.4445	17.5614	60.6632	17.7652	50.4172	14.9912	45.4552
14.1364	81.8285	15.1501	85.7203	8.18098	54.4272	15.9577	42.9234	15.6338	40.3151	15.7627	81.4656	17.5797	60.5606	17.7838	50.4545	15.0074	45.4627
14.1511	81.8784	15.166	85.7984	8.19667	54.5129	15.9744	42.8662	15.6506	40.4486	15.7799	81.7271	17.5976	60.7556	17.804	50.5077	15.0229	45.5568
14.167	82.0033	15.1819	85.7405	8.19844	54.5268	15.9918	42.9667	15.667	40.4007	15.7959	81.8359	17.6153	60.7931	17.8224	50.5292	15.0389	45.6003
14.1815	82.131	15.1979	85.7231	8.21421	54.5693	16.0084	42.994	15.6836	40.3958	15.8131	81.9539	17.6335	60.9083	17.8416	50.6033	15.0545	45.6213
14.1973	82.1862	15.2139	85.5369	8.21587	54.5926	16.0258	43.0476	15.6998	40.4404	15.8293	82.0753	17.6519	61.0304	17.8624	50.7865	15.0704	45.6735
14.2119	82.2298	15.23	85.9695	8.23161	54.6575	16.0426	43.0066	15.7166	40.5036	15.8468	82.1129	17.6695	61.164	17.885	51.0147	15.0865	45.6749
14.2273	82.2568	15.2458	85.8883	8.23339	54.6674	16.0599	43.094	15.7328	40.4836	15.8629	82.2738	17.6879	61.0416	17.9051	50.9799	15.1026	45.8181
14.242	82.4433	15.2625	85.8865	8.24893	54.7011	16.0764	43.18	15.7496	40.5644	15.8804	82.3473	17.7063	61.3117	17.9279	51.0327	15.1185	45.8967
14.2575	82.54	15.2782	85.7267	8.25079	54.7092	16.0933	43.1963	15.7658	40.5904	15.8963	82.4542	17.7238	61.2585	17.9482	51.2492	15.1347	45.9234
14.2722	82.5398	15.2944	86.1685	8.26626	54.8059	16.1098	43.2398	15.7826	40.6373	15.9136	82.6601	17.7418	61.4487	17.9712	51.2792	15.1507	46.0085
14.2876	82.7017	15.3103	86.2182	8.26815	54.7614	16.1269	43.3311	15.7989	40.6034	15.9295	82.7001	17.7597	61.4748	17.9906	51.3327	15.1669	46.0355
14.3023	82.7651	15.3267	86.3019	8.28403	54.8243	16.1436	43.2608	15.8156	40.6679	15.947	82.7765	17.778	61.568	18.0124	51.4063	15.1827	46.1708
14.3178	82.8732	15.3429	86.2137	8.28597	54.8255	16.1612	43.3199	15.8318	40.7264	15.9629	82.9482	17.7959	61.628	18.0316	51.496	15.1989	46.1298
14.3321	82.9004	15.3593	86.4888	8.30144	54.9007	16.178	43.3299	15.8486	40.6682	15.9802	83.002	17.8151	61.7551	18.0533	51.5985	15.2147	46.2403
14.3475	82.9283	15.3751	86.4281	8.30321	54.9119	16.1953	43.4424	15.865	40.7561	15.9962	83.1568	17.8333	61.7503	18.0748	51.5175	15.2309	46.3734
14.3623	83.1209	15.392	86.5466	8.31876	54.9361	16.212	43.4477	15.8816	40.8067	16.0135	83.3482	17.851	62.0579	18.0975	51.607	15.2465	46.367
14.3778	83.2011	15.408	86.3408	8.3205	54.9781	16.2291	43.4779	15.8978	40.7605	16.0294	83.3767	17.8682	61.9533	18.1169	51.7762	15.2627	46.4043
14.3923	83.2908	15.4242	86.479	8.33628	55.0281	16.2456	43.477	15.9144	40.7852	16.0467	83.5026	17.8868	62.1298	18.1421	51.8402	15.2785	46.5043
14.4079	83.433	15.4395	86.4496	8.33816	55.0154	16.2629	43.5499	15.9305	40.8301	16.0627	83.6431	17.905	62.0942	18.1621	51.9883	15.2947	46.5707
14.4228	83.4906	15.4557	86.7346	8.35361	55.1254	16.2795	43.5763	15.9472	40.8596	16.0799	83.7609	17.9237	62.2822	18.1841	52.0648	15.3107	46.6301
14.4383	83.5874	15.4712	86.7871	8.35553	55.0772	16.2966	43.6695	15.9633	40.8865	16.096	83.9359	17.9411	62.3526	18.2036	52.1375	15.3269	46.6253
14.4527	83.6442	15.4876	87.0335	8.3712	55.1803	16.3132	43.7066	15.98	40.8904	16.1132	84.0726	17.9588	62.4502	18.2265	52.1582	15.3428	46.7534
14.4686	83.7145	15.5033	86.7637	8.37305	55.1615	16.3305	43.6831	16.0294	40.9472	16.1292	84.1101	17.977	62.4613	18.2468	52.3173	15.3588	46.7531
14.4834	83.8333	15.5198	86.9122	8.38884	55.2587	16.3471	43.6957	16.046	40.9911	16.1466	84.3149	17.9948	62.6825	18.2685	52.3614	15.3744	46.8127
14.4988	83.9582	15.5358	86.8645	8.39073	55.2206	16.3642	43.7515	16.0622	41.0186	16.1626	84.341	18.0126	62.6616	18.2879	52.3844	15.3905	46.9768
14.5137	84.0035	15.5521	87.154	8.40616	55.3101	16.3809	43.8653	16.0788	41.0616	16.18	84.5535	18.0303	62.8456	18.3098	52.5923	15.4064	47.0117
14.5292	84.0812	15.5681	87.0058	8.40796	55.2648	16.3981	43.8592	16.095	41.1427	16.196	84.7177	18.0486	62.8126	18.3296	52.546	15.4224	46.9828
14.544	84.2163	15.5841	86.9733	8.42353	55.347	16.4147	43.9155	16.1115	41.1438	16.2136	84.8564	18.067	63.0251	18.352	52.8158	15.4383	47.0958
14.5595	84.358	15.6001	87.1852	8.4253	55.3128	16.4321	43.9182	16.1277	41.1478	16.2298	85.0767	18.0844	62.9248	18.3715	52.7093	15.4541	47.0838
14.5741	84.3533	15.6167	87.4124	8.44107	55.3949	16.4489	44.0182	16.1446	41.2513	16.2473	85.1436	18.1024	63.1678	18.3935	52.9269	15.4697	47.2586
14.5896	84.5056	15.6327	87.3457	8.44285	55.4324	16.4661	44.0572	16.1608	41.2939	16.2634	85.2535	18.1197	63.1025	18.4134	52.917	15.4857	47.3177
14.6043	84.6453	15.6494	87.3416	8.45867	55.4842	16.4826	44.0411	16.1775	41.2291	16.2809	85.4962	18.1383	63.2563	18.4355	52.9813	15.5016	47.3233
14.6201	84.6143	15.6654	87.5654	8.46055	55.4494	16.4998	44.0155	16.1936	41.2904	16.2969	85.5682	18.1563	63.404	18.4549	53.0823	15.5174	47.3223
14.6347	84.8016	15.6817	87.5999	8.47627	55.54	16.5164	44.1147	16.21	41.2726	16.3144	85.6913	18.1735	63.4015	18.478	53.1029	15.5331	47.4511
14.6502	84.8174	15.6977	87.8267	8.4781	55.5321	16.5338	44.0911	16.2261	41.2935	16.3305	85.8518	18.1909	63.5618	18.4976	53.4466	15.5489	47.4993
14.6649	84.8998	15.7139	87.8747	8.49379	55.6042	16.5504	44.1341	16.2426	41.3447	16.3481	85.9054	18.2085	63.6785	18.5205	53.5464	15.5647	47.5125
14.6804	85.0441	15.7297	87.7852	8.49568	55.5616	16.5678	44.2114	16.2588	41.426	16.3641	86.0727	18.2271	63.6851	18.5399	53.6054	15.5805	47.5978
14.695	85.1074	15.7458	87.9905	8.51135	55.636	16.5842	44.2727	16.2755	41.3713	16.3819	86.1093	18.2447	63.9058	18.5613	53.612	15.5966	47.6513
14.7109	85.1985	15.778	45.1008	8.51314	55.6314	16.6014	44.2452	16.2917	41.4824	16.3981	86.3012	18.2622	63.8852	18.5808	53.6452	15.6129	47.6938
14.7256	85.3502	15.7938	45.0956	8.52879	55.7057	16.618	44.3066	16.3084	41.4933	16.4158	86.35	18.281	64.083	18.6038	53.8772	15.6288	47.7759
14.741	85.3479	15.8103	45.1546	8.53064	55.6816	16.6351	44.3325	16.3245	41.5249	16.432	86.5578	18.2999	64.145	18.6238	53.7939	15.6448	47.8411
14.7555	85.4706	15.8262	45.1809	8.54629	55.7398	16.6517	44.4635	16.3413	41.5441	16.4496	86.6253	18.3173	64.1424	18.6465	54.0056	15.6605	47.9681
14.7709	85.6299	15.8428	45.2509	8.5482	55.7489	16.6689	44.4374	16.3576	41.5937	16.4657	86.6759	18.3365	64.1812	18.6663	54.205	15.6764	47.9515
14.7857	85.6887	15.8586	45.2561	8.56386	55.848	16.6856	44.5075	16.3742	41.6034	16.4832	86.7582	18.3542	64.3786	18.6895	54.1263	15.6921	48.0758
14.8015	85.8018	15.8751	45.3411	8.56572	55.8369	16.7031	44.5672	16.3903	41.6435	16.4993	86.4722	18.3717	64.3843	18.7084	54.2442	15.7084	48.0966
14.8161	85.8385	15.891	45.3372	8.58162	55.884	16.7198	44.498	16.4069	41.6952	16.5166	86.5084	18.3893	64.4783	18.7306	54.3457	15.724	48.1163
14.8317	85.9512	15.9073	45.4073	8.58342	55.8977	16.7371	44.6226	16.4233	41.7322	16.5325	86.7162	18.4067	64.4982	18.7502	54.3522	15.7399	48.1946
14.8463	86.1113	15.9231	45.4197	8.59917	55.9404	16.7537	44.722	16.44	41.726	16.5499	86.9658	18.4244	64.6592	18.7735	54.6369	15.7557	48.354
14.8619	86.2169	15.9392	45.4871	8.60091	55.9259	16.7708	44.6758	16.4562	41.7838	16.5659	86.8947	18.4427	64.763	18.7928	54.7699	15.7714	48.3449
14.8764	86.2213	15.9549	45.4583	8.61636	56.0372	16.7876	44.7412	16.4728	41.8659	16.5829	86.8666	18.461	64.8785	18.8147	54.6752	15.7871	48.4142
14.8918	86.3898	15.971	45.5245	8.61827	56.0085	16.8046	44.7998	16.4892	41.8594	16.5994	87.1308	18.4787	64.8416	18.8341	54.8834	15.8033	48.459
14.9067	86.4755	15.9868	45.5767	8.6338	56.0912	16.8212	44.8467	16.5059	41.8329	16.6163	87.2831	18.4976	65.1311	18.8568	54.9494	15.8191	48.5867
14.9223	86.5486	16.0033	45.6704	8.63562	56.0532	16.8382	44.7548	16.5221	41.8505	16.632	87.2777	18.5158	65.0542	18.8765	54.9965	15.8353	48.6366
14.9369	86.6591	16.0192	45.6717	8.65125	56.1327	16.8549	44.8633	16.5385	41.9916	16.6491	87.2683	18.5338	65.2703	18.8983	55.1253	15.8512	48.7032
14.9528	86.7085	16.0355	45.735	8.6531	56.1437	16.8723	44.8864	16.5549	41.9908	16.6649	87.3049	18.5523	65.2125	18.9185	55.2334	15.8672	48.7262
14.9672	86.7679	16.0514	45.7813	8.66899	56.1412	16.8888	44.8962	16.5717	42.019	16.682	87.3929	18.5701	65.3875	18.9408	55.335	15.8827	48.923
14.9827	86.8156	16.0677	45.8032	8.6708	56.1475	16.9059	44.957	16.5879	42.0234	16.6979	87.3612	18.5877	65.3991	18.9605	55.6024	15.8988	48.8594
14.9979	86.9355	16.0836	45.8868	8.68631	56.252	16.9226	44.9525	16.6044	42.0954	16.7155	87.4896	18.6055	65.5867	18.984	55.6852	15.9144	49.0817
15.0137	86.9858	16.0997	45.8913	8.68805	56.2716	16.9396	44.9635	16.6207	42.1077	16.732	87.4879	18.623	65.5879	19.0035	55.6786	15.9305	49.0923
15.0282	87.0803	16.1155	45.9368	8.70369	56.3037	16.9562	45.0385	16.6373	42.1237	16.7494	87.612	18.6422	65.7882	19.0265	55.7128	15.9464	49.1278
15.0437	87.1202	16.1319	46.0248	8.70546	56.3332	16.9737	45.0638	16.6534	42.1337	16.7656	87.6516	18.6596	65.8751	19.046	55.9238	15.9624	49.2858
15.0586	87.1309	16.1479	46.079	8.72101	56.369	16.9905	45.1038	16.67	42.2446	16.7827	87.7726	18.6774	65.9778	19.0699	55.9076	15.9786	49.2837
15.0745	87.2579	16.164	46.1234	8.7228	56.3698	17.0081	45.1892	16.6862	42.2462	16.7985	87.8906	18.695	66.0529	19.0894	56.1866	15.9946	49.3327
15.089	87.2256	16.18	46.1652	8.73833	56.4317	17.0246	45.2258	16.7027	42.2763	16.8164	87.8919	18.7136	66.1056	19.1121	56.0911	16.0103	49.3624
15.1048	87.3489	16.1961	46.1838	8.74	56.4451	17.0417	45.2513	16.719	42.2982	16.8325	87.9334	18.7318	66.1816	19.1321	56.3863	16.0264	49.459
15.1197	87.3813	16.212	46.2201	8.75562	56.505	17.0584	45.2833	16.7357	42.3316	16.8497	87.9813	18.7499	66.2008	19.1553	56.4814	16.0421	49.5903
15.1353	87.4133	16.2284	46.264	8.75742	56.4944	17.0756	45.2904	16.752	42.3949	16.8656	88.0539	18.7678	66.3679	19.1748	56.3968	16.058	49.6513
15.15	87.4786	16.2441	46.3193	8.77314	56.5874	17.0922	45.2897	16.7686	42.3671	16.8829	88.1589	18.7855	66.4122	19.1963	56.6127	16.0735	49.7114
15.1662	87.4355	16.2602	46.3606	8.77507	56.5887	17.1095	45.4041	16.7847	42.5161	16.8989	88.1079	18.8037	66.4435	19.216	56.5636	16.0894	49.7316
15.181	87.5223	16.2762	46.3878	8.79088	56.6245	17.1261	45.4515	16.8013	42.4584	16.9161	88.3036	18.8217	66.755	19.2397	56.7382	16.1055	49.8624
15.1962	87.4837	16.2929	46.5024	8.79277	56.6427	17.1434	45.4693	16.8176	42.5797	16.932	88.2595	18.8399	66.6781	19.2598	56.8876	16.1214	49.892
15.2106	87.432	16.3088	46.5221	8.80864	56.7206	17.16	45.4866	16.8341	42.5005	16.9493	88.4449	18.858	66.8288	19.282	56.9651	16.1371	50.0566
15.2259	87.3361	16.3252	46.618	8.81051	56.6928	17.1771	45.5888	16.8503	42.5792	16.9652	88.3428	18.8771	66.8894	19.3016	57.0479	16.1529	50.0769
15.2404	87.1819	16.341	46.6225	8.82603	56.7509	17.1936	45.562	16.8667	42.5881	16.9825	88.5433	18.8953	67.0133	19.3237	57.2069	16.1689	50.2013
15.2554	87.2636	16.3574	46.6779	8.82777	56.7768	17.2111	45.6294	16.8829	42.6736	16.9987	88.4398	18.9133	67.0928	19.3435	57.3903	16.1848	50.1863
15.2698	87.231	16.3733	46.7524	8.84314	56.857	17.2278	45.6274	16.8995	42.7839	17.016	88.6263	18.9324	67.232	19.3663	57.3368	16.2005	50.2756
15.2851	87.3981	16.3899	46.8171	8.84497	56.8317	17.2453	45.711	16.9159	42.752	17.0322	88.7627	18.9505	67.2087	19.3851	57.6206	16.2166	50.4135
15.2992	87.3215	16.4059	46.8854	8.86033	56.9096	17.262	45.7465	16.9328	42.8441	17.0497	88.8525	18.9698	67.3599	19.407	57.5621	16.2327	50.4805
15.3143	87.3837	16.4221	46.915	8.8624	56.8981	17.2791	45.7897	16.949	42.8431	17.0658	88.7826	18.9881	67.4423	19.4267	57.6353	16.2487	50.6193
15.3286	87.4593	16.4384	46.9319	8.87815	56.9847	17.2958	45.7844	16.9658	42.8818	17.0831	88.9606	19.0076	67.5325	19.4492	57.7856	16.2643	50.5988
15.3437	87.5383	16.4547	47.0118	8.87996	56.9858	17.3134	45.7893	16.9821	42.8654	17.0994	88.9854	19.0256	67.6937	19.4697	57.7559	16.2803	50.6178
15.3581	87.2598	16.4707	47.1136	8.89568	57.0668	17.33	45.8987	16.9988	42.8923	17.1328	44.6736	19.0434	67.816	19.4925	58.0233	16.2957	50.7488
15.3734	87.0257	16.4868	47.1602	8.89742	57.0219	17.347	45.9132	17.0149	42.9614	17.15	44.7547	19.062	67.9303	19.5131	58.1809	16.3119	50.8349
15.3876	87.1705	16.5025	47.2059	8.91306	57.1078	17.3642	45.9504	17.0315	43.078	17.1663	44.764	19.0801	67.9938	19.5357	58.2156	16.3277	50.8583
15.4025	87.5054	16.5186	47.2804	8.91479	57.1286	17.3816	45.9432	17.0476	43.0567	17.1838	44.7972	19.098	68.0577	19.5556	58.3062	16.3435	50.9459
15.417	87.0973	16.5344	47.2955	8.93018	57.2046	17.3982	46.0417	17.0642	43.0429	17.1999	44.7992	19.1162	68.1029	19.578	58.3723	16.3591	51.069
15.4323	87.3982	16.5505	47.349	8.93213	57.212	17.4154	46.0558	17.0805	43.1328	17.2172	44.8439	19.1344	68.1434	19.5973	58.4971	16.375	51.0772
15.4468	87.5168	16.5662	47.4311	8.94765	57.2683	17.432	46.0502	17.0971	43.1466	17.2332	44.9381	19.1542	68.3763	19.6204	58.5942	16.3908	51.2254
15.462	87.5696	16.5827	47.4703	8.94947	57.2823	17.4492	46.1933	17.1133	43.1903	17.2506	44.9458	19.1718	68.4156	19.6395	58.6395	16.4068	51.302
15.4759	87.4628	16.5985	47.5331	8.96517	57.3406	17.4662	46.2342	17.13	43.2258	17.2669	44.9788	19.1911	68.5182	19.6626	58.8154	16.4225	51.2771
15.491	87.4258	16.6149	47.5647	8.96698	57.3698	17.4836	46.2722	17.1463	43.269	17.2842	44.9957	19.2098	68.64	19.6829	58.9582	16.4385	51.3783
15.5054	87.3764	16.6307	47.6005	8.98246	57.4108	17.5003	46.2288	17.1628	43.3068	17.3004	44.9942	19.2278	68.7386	19.7058	58.9672	16.4544	51.5126
15.5201	87.1568	16.6467	47.7349	8.98432	57.3842	17.5176	46.3688	17.1789	43.3115	17.3177	45.143	19.2456	68.8252	19.7258	59.0062	16.4705	51.611
15.5342	87.4742	16.6624	47.811	8.99999	57.4583	17.5343	46.3303	17.1953	43.3847	17.3339	45.1687	19.2637	68.9858	19.7487	59.0816	16.486	51.6685
15.5489	87.5257	16.6791	47.8776	9.00183	57.4647	17.5514	46.3104	17.2115	43.4181	17.3512	45.2529	19.2821	69.0042	19.7686	59.1948	16.5019	51.6298
15.5634	87.5863	16.6948	47.9196	9.01747	57.5856	17.568	46.4445	17.2282	43.4234	17.3673	45.2473	19.3001	69.0482	19.7914	59.3785	16.5179	51.8434
15.5789	87.3531	16.7113	47.9968	9.01933	57.5467	17.5853	46.4531	17.2443	43.4681	17.3849	45.3158	19.3181	69.1105	19.8106	59.5198	16.5339	51.8587
15.5937	87.2834	16.7272	47.9834	9.03486	57.6573	17.6017	46.5031	17.261	43.4811	17.4011	45.3528	19.336	69.2981	19.8339	59.6993	16.5499	52.0598
15.6087	87.5504	16.7434	48.07	9.03666	57.6369	17.6187	46.5372	17.2772	43.5648	17.419	45.4289	19.354	69.3164	19.8536	59.5621	16.5657	52.0221
15.6232	87.4966	16.7591	48.094	9.0524	57.7322	17.6354	46.5681	17.2937	43.5817	17.4349	45.475	19.372	69.4327	19.8756	59.8851	16.5814	52.0762
15.6381	87.5752	16.7754	48.167	9.05428	57.6979	17.6525	46.567	17.31	43.5782	17.4522	45.4834	19.3902	69.5867	19.895	59.8769	16.5975	52.119
15.6521	87.4624	16.7913	48.2189	9.06988	57.7625	17.669	46.7006	17.3266	43.6385	17.4681	45.5733	19.409	69.7655	19.9164	59.9519	16.6133	52.1961
15.6676	87.6383	16.8075	48.2696	9.07171	57.7348	17.6865	46.6939	17.3431	43.6344	17.4856	45.6184	19.4263	69.6319	19.9351	60.1146	16.6293	52.3721
15.682	87.6099	16.8235	48.3577	9.08751	57.8522	17.7032	46.74	17.3596	43.7097	17.5017	45.5846	19.4454	69.939	19.9573	60.1565	16.6452	52.4467
15.6968	87.6222	16.8395	48.3947	9.08924	57.8711	17.7202	46.7179	17.3758	43.752	17.5195	45.6599	19.4644	70.0159	19.9769	60.2571	16.6612	52.5038
15.7115	87.8699	16.8555	48.4618	9.105	57.9197	17.737	46.7801	17.3925	43.8192	17.5355	45.7208	19.4836	70.1145	19.9988	60.4159	16.6769	52.5293
15.7263	87.8505	16.8717	48.595	9.10686	57.9471	17.754	46.8535	17.4087	43.8674	17.5531	45.7817	19.5016	70.187	20.0191	60.4871	16.6928	52.5556
15.7408	87.8382	16.8874	48.5684	9.12254	57.9833	17.7706	46.8667	17.4253	43.9051	17.5691	45.8375	19.5192	70.3362	20.0409	60.6191	16.7085	52.6831
15.7562	88.0959	16.904	48.6576	9.12444	57.9867	17.7877	46.8877	17.4415	43.9037	17.5866	45.886	19.5382	70.3849	20.0601	60.7507	16.7244	52.7951
15.7703	88.0001	16.9199	48.721	9.14011	58.0488	17.8042	46.9349	17.4581	43.9691	17.603	45.968	19.5564	70.5505	20.0821	60.8598	16.7404	52.9295
15.7854	88.0563	16.9363	48.7752	9.14184	58.0417	17.8213	46.9759	17.4744	43.9868	17.6205	46.0156	19.5751	70.6304	20.1021	60.9349	16.7562	52.9362
15.7996	87.7212	16.9522	48.8193	9.15756	58.1047	17.8381	46.9908	17.491	44.0511	17.6368	46.1004	19.5915	70.7779	20.1253	61.0018	16.7718	52.9305
15.8148	88.3842	16.9687	48.9005	9.15943	58.1225	17.8551	47.0427	17.5072	44.0395	17.654	46.1423	19.6074	70.8025	20.1445	61.2159	16.7876	53.0519
15.8295	88.3864	16.9846	49.0286	9.17519	58.2151	17.8716	47.0856	17.5239	44.0829	17.67	46.156	19.6246	70.8628	20.167	61.1022	16.8031	53.101
15.8442	88.3223	17.0009	49.0492	9.17701	58.2039	17.8888	47.0902	17.5401	44.166	17.6874	46.1524	19.6407	70.9734	20.187	61.3188	16.819	53.3188
15.8589	88.5288	17.0167	49.0738	9.19238	58.3195	17.9054	47.1305	17.5568	44.1779	17.7035	46.3088	19.6575	71.0486	20.2097	61.3548	16.8349	53.3401
15.8741	88.5049	17.0328	49.1712	9.19419	58.282	17.9224	47.1577	17.5731	44.1934	17.7207	46.3013	19.6733	71.1537	20.2294	61.4333	16.851	53.3937
15.8888	88.5146	17.0487	49.2756	9.20994	58.4007	17.939	47.1748	17.5897	44.3171	17.7369	46.4336	19.6903	71.2733	20.2507	61.6183	16.8666	53.4832
15.9037	88.8523	17.0648	49.313	9.21183	58.3562	17.9561	47.2695	17.606	44.2843	17.7543	46.4122	19.7063	71.2263	20.27	61.7037	16.8826	53.5328
15.9179	88.5884	17.0806	49.3522	9.2275	58.4145	17.9728	47.2379	17.6227	44.3826	17.7702	46.5062	19.7229	71.4377	20.2918	61.7826	16.8981	53.6691
15.9332	88.6089	17.0969	49.4047	9.22934	58.4188	17.9899	47.3159	17.6389	44.3741	17.7876	46.512	19.7387	71.4967	20.3108	61.8341	16.9142	53.766
15.948	88.9819	17.1127	49.499	9.24519	58.4939	18.0066	47.3629	17.6556	44.4459	17.8037	46.5719	19.7556	71.6242	20.3325	61.8974	16.9299	53.8406
15.9632	88.9639	17.1289	49.5269	9.24709	58.5102	18.024	47.3974	17.6717	44.4856	17.8211	46.6544	19.7714	71.639	20.3513	61.9459	16.9458	53.8628
15.9774	88.9907	17.1447	49.5147	9.26253	58.5937	18.0405	47.3691	17.6885	44.5395	17.837	46.7187	19.7886	71.8778	20.3736	62.0716	16.9614	53.9582
15.9931	88.9271	17.1611	49.6474	9.26434	58.5604	18.0575	47.4996	17.7046	44.6519	17.8544	46.7897	19.8041	71.9257	20.3933	62.1529	16.9774	53.9989
16.0076	89.0942	17.1769	49.708	9.27997	58.6686	18.0742	47.5041	17.7211	44.6177	17.8704	46.8785	19.8209	72.0482	20.4147	62.3067	16.993	54.0241
16.0228	89.2212	17.1931	49.8375	9.28183	58.6523	18.0914	47.53	17.7375	44.7014	17.888	46.8554	19.8371	72.0338	20.4336	62.5948	17.0088	54.1978
16.037	89.3959	17.2088	49.8973	9.29763	58.7462	18.1081	47.6068	17.754	44.7126	17.904	46.92	19.8535	72.1862	20.4551	62.6152	17.0246	54.2436
16.0522	89.4535	17.225	49.9343	9.29934	58.7511	18.1253	47.6479	17.7701	44.7066	17.9216	46.9743	19.8697	72.1685	20.475	62.6659	17.0405	54.3622
16.0664	89.5321	17.2407	49.9083	9.31506	58.8121	18.1417	47.6418	17.7866	44.746	17.9375	46.9763	19.8869	72.3522	20.4973	62.8337	17.0563	54.4135
16.0816	89.3725	17.2568	50.0442	9.31685	58.853	18.1587	47.6815	17.8027	44.858	17.9549	47.1224	19.9025	72.4119	20.517	62.9606	17.0722	54.464
16.0961	89.6157	17.2727	50.0915	9.3329	58.8786	18.1754	47.7799	17.8193	44.8543	17.9709	47.1815	19.9201	72.5038	20.5387	63.0053	17.088	54.5504
16.1115	89.8043	17.2889	50.1272	9.33477	58.8798	18.1926	47.764	17.8354	44.8765	17.9884	47.2222	19.9353	72.6769	20.5578	63.0299	17.1038	54.6228
16.1259	89.7577	17.3047	50.2386	9.35015	58.9683	18.2092	47.8216	17.852	44.9658	18.0042	47.2443	19.9527	72.7428	20.5794	63.2283	17.1197	54.7441
16.1411	89.6423	17.3213	50.329	9.35192	58.9544	18.2266	47.93	17.8683	44.9588	18.0215	47.2749	19.9684	72.7393	20.5985	63.2146	17.1356	54.8044
16.1557	89.9307	17.3375	50.3227	9.36741	59.0364	18.2432	47.915	17.8848	45.0036	18.0374	47.3612	19.9856	72.9365	20.6205	63.5272	17.1514	54.9163
16.1707	89.9406	17.3536	50.4108	9.36924	59.0346	18.2604	47.9058	17.9008	45.0841	18.0549	47.4213	20.0014	72.8942	20.6396	63.5583	17.1673	54.9807
16.2147	89.8362	17.3694	50.501	9.38483	59.1316	18.2768	48.026	17.9174	45.1484	18.0707	47.4782	20.019	73.1052	20.6621	63.7049	17.183	55.0876
16.23	90.0833	17.3855	50.5691	9.38668	59.0917	18.2942	48.0167	17.9336	45.1631	18.088	47.512	20.0351	73.0586	20.6818	63.7596	17.1987	55.127
16.2599	44.5667	17.4012	50.6005	9.40227	59.2154	18.3107	48.0849	17.9502	45.2299	18.1038	47.5523	20.0522	73.184	20.7045	63.9158	17.2141	55.2075
16.2748	44.6196	17.4175	50.6499	9.40417	59.2133	18.3282	48.1515	17.9665	45.2248	18.1213	47.626	20.068	73.2605	20.7239	63.93	17.2299	55.2532
16.2901	44.6846	17.4332	50.7061	9.41977	59.251	18.3448	48.1373	17.9831	45.3378	18.1373	47.6766	20.085	73.4978	20.7463	64.1633	17.2454	55.3782
16.3047	44.6448	17.4494	50.7749	9.42163	59.2717	18.3621	48.1453	17.9993	45.308	18.1548	47.6958	20.101	73.4437	20.7653	64.1651	17.2612	55.4723
16.32	44.7004	17.4651	50.8416	9.43722	59.3151	18.3786	48.1716	18.0161	45.4096	18.1706	47.8193	20.1189	73.5744	20.7866	64.1053	17.277	55.4917
16.3348	44.7142	17.4813	50.8671	9.43906	59.316	18.3955	48.1833	18.0322	45.4182	18.1882	47.8224	20.1362	73.4899	20.8061	64.3418	17.2932	55.6576
16.3501	44.7586	17.4971	50.9758	9.45466	59.3872	18.412	48.2494	18.0488	45.4612	18.2042	47.9268	20.1534	73.6989	20.8282	64.5248	17.3089	55.7031
16.3648	44.7587	17.5133	51.056	9.45645	59.347	18.4292	48.2675	18.0648	45.5575	18.2215	48.0281	20.1715	73.9175	20.8475	64.8001	17.3246	55.7715
16.3801	44.7923	17.529	51.0889	9.47201	59.4359	18.4458	48.317	18.0814	45.5772	18.2374	48.0314	20.1892	73.8763	20.8719	64.6518	17.3406	55.9248
16.3945	44.8865	17.5452	51.1162	9.47393	59.4642	18.4629	48.3694	18.0976	45.6017	18.2549	48.1199	20.2057	74.0184	20.8915	64.9145	17.3564	55.9781
16.41	44.9412	17.5609	51.2258	9.48945	59.5147	18.4793	48.4324	18.1141	45.5381	18.2708	48.1578	20.2224	74.0405	20.9148	64.8613	17.3719	56.0743
16.4245	44.9584	17.5772	51.2258	9.49118	59.4988	18.4963	48.4454	18.1302	45.693	18.288	48.1366	20.2402	74.2401	20.9335	65.1341	17.3879	56.0638
16.4399	45.0479	17.5929	51.3188	9.50677	59.5684	18.5132	48.4966	18.1469	45.6717	18.3038	48.3039	20.258	74.3337	20.9556	65.1713	17.4043	56.2137
16.4545	45.011	17.6091	51.3692	9.50863	59.5783	18.5302	48.5051	18.163	45.7432	18.3212	48.293	20.2754	74.3288	20.974	65.1211	17.4201	56.1978
16.4696	45.0208	17.6249	51.4542	9.52407	59.661	18.5466	48.5196	18.1795	45.8317	18.3371	48.3596	20.2919	74.5899	20.997	65.3915	17.4357	56.3935
16.4841	45.168	17.6412	51.5568	9.52564	59.6418	18.5636	48.5774	18.1957	45.8726	18.3546	48.4383	20.3091	74.591	21.018	65.3393	17.4518	56.385
16.4995	45.1557	17.6569	51.5582	9.54108	59.7388	18.5802	48.59	18.2122	45.8879	18.3704	48.5634	20.3259	74.8226	21.0401	65.6033	17.4675	56.5729
16.5143	45.15	17.6729	51.6016	9.54283	59.7397	18.5972	48.5944	18.2284	45.8899	18.3877	48.5994	20.3428	74.8053	21.0592	65.5713	17.4834	56.6003
16.5296	45.2245	17.6888	51.6414	9.55848	59.7735	18.6138	48.7131	18.245	45.961	18.4038	48.5947	20.3613	74.975	21.0814	65.7763	17.4987	56.6916
16.5442	45.2925	17.7052	51.7964	9.56031	59.7714	18.6308	48.7191	18.2611	46.1028	18.4212	48.7492	20.3781	75.0348	21.1015	65.8626	17.5146	56.7105
16.5595	45.3679	17.7214	51.7796	9.5761	59.8244	18.6473	48.7068	18.2777	46.1001	18.437	48.7918	20.3947	75.0872	21.1225	65.9845	17.5303	56.9097
16.5742	45.3698	17.7376	51.8489	9.57771	59.8135	18.6646	48.8291	18.2937	46.0608	18.4544	48.7828	20.4123	75.0122	21.1414	66.2588	17.5462	56.9461
16.5895	45.3855	17.7534	51.9236	9.59288	59.8984	18.6812	48.7194	18.3104	46.1073	18.4701	48.9344	20.4308	75.0823	21.1646	66.1988	17.5622	56.9423
16.604	45.4373	17.7693	52.038	9.59474	59.9309	18.6984	48.8541	18.3267	46.1944	18.4875	48.9482	20.4488	75.126	21.1839	66.3092	17.578	57.1
16.6196	45.4909	17.7851	52.0252	9.61045	59.9529	18.715	48.8745	18.3433	46.2081	18.5034	49.0014	20.4655	75.3167	21.2066	66.379	17.5938	57.1389
16.634	45.5352	17.8016	52.1028	9.61224	59.975	18.7322	48.8985	18.3595	46.3595	18.521	49.0915	20.4829	75.2367	21.2254	66.6913	17.61	57.2457
16.6495	45.5727	17.8172	52.1561	9.6282	60.042	18.7487	48.9224	18.3761	46.3575	18.5369	49.1033	20.4993	75.442	21.2472	66.6824	17.6258	57.3402
16.6642	45.5972	17.8335	52.2051	9.62996	60.0229	18.7659	48.9739	18.3922	46.3902	18.5542	49.1755	20.5163	75.4375	21.2664	66.7167	17.6414	57.3752
16.6795	45.6601	17.8493	52.272	9.64569	60.1107	18.7823	48.9901	18.409	46.4312	18.5701	49.231	20.533	75.459	21.2895	66.9608	17.6571	57.4694
16.694	45.718	17.8653	52.3634	9.64745	60.1164	18.7994	48.9723	18.4253	46.4494	18.5875	49.3438	20.5504	75.6166	21.3086	66.8449	17.673	57.5607
16.7094	45.8173	17.8812	52.4604	9.66353	60.1952	18.816	49.0365	18.4418	46.5299	18.6035	49.3367	20.5675	75.5857	21.331	67.2642	17.6888	57.5708
16.724	45.8103	17.8975	52.45	9.66531	60.1643	18.8333	49.0755	18.4579	46.5214	18.621	49.4498	20.585	75.6762	21.35	67.282	17.7045	57.6614
16.7391	45.859	17.9137	52.5721	9.68094	60.2403	18.8498	49.1343	18.4748	46.5876	18.637	49.4331	20.6029	75.4736	21.3717	67.3654	17.7202	57.8061
16.7538	45.8876	17.9299	52.5927	9.68269	60.265	18.8671	49.0801	18.5065	46.6968	18.6545	49.5718	20.6198	75.4818	21.3907	67.5168	17.7362	57.8697
16.7691	45.986	17.9457	52.7014	9.69819	60.3266	18.8836	49.1398	18.5227	46.7961	18.6703	49.5904	20.6372	75.6312	21.4123	67.5972	17.752	57.9804
16.7836	45.9451	17.9618	52.7003	9.70003	60.3221	18.9006	49.1826	18.5392	46.737	18.6877	49.6614	20.6528	75.543	21.4311	67.667	17.7682	58.0189
16.7989	46.009	17.9777	52.7533	9.7153	60.3619	18.9173	49.2402	18.5553	46.844	18.7035	49.7466	20.6681	75.9557	21.4546	67.8183	17.7836	58.1918
16.8134	46.0731	17.9939	52.8509	9.71703	60.41	18.9344	49.3227	18.5718	46.8572	18.7208	49.7939	20.6821	75.956	21.4756	67.7741	17.7996	58.1868
16.8287	46.0574	18.0096	52.8892	9.73266	60.4678	18.9509	49.3114	18.5879	46.8778	18.7367	49.8488	20.6969	75.9629	21.4978	67.9494	17.8653	58.5458
16.8432	46.1296	18.0258	52.9473	9.73449	60.501	18.968	49.3316	18.6044	46.9551	18.7536	49.9318	20.7106	76.001	21.5168	68.0847	17.8732	58.5618
16.8586	46.2813	18.0417	53.0092	9.75048	60.5646	18.9846	49.34	18.6203	46.947	18.7698	50.0019	20.7273	76.1243	21.5391	68.1652	17.8839	58.6472
16.8731	46.1925	18.0576	53.0624	9.75239	60.5351	19.0018	49.333	18.6371	47.0583	18.7875	50.0437	20.7443	75.9899	21.5583	68.2996	17.8977	58.6912
16.8886	46.3053	18.0732	53.126	9.76793	60.618	19.0182	49.4494	18.6532	47.1069	18.8032	50.1223	20.7609	76.1195	21.5812	68.3646	17.9117	58.7518
16.9031	46.3002	18.0893	53.2107	9.76967	60.6423	19.0358	49.5091	18.6699	47.1126	18.8203	50.1716	20.7765	75.9317	21.6003	68.5456	17.9262	58.847
16.9183	46.3906	18.105	53.2168	9.78528	60.7206	19.0523	49.5957	18.6861	47.1492	18.8362	50.3009	20.7927	76.178	21.6237	68.5503	17.9448	59.0117
16.933	46.4505	18.1212	53.3583	9.78709	60.7007	19.0696	49.5626	18.7028	47.1996	18.8539	50.3052	20.808	76.2366	21.6436	68.8214	17.9619	59.0376
16.9482	46.4809	18.1369	53.4068	9.80253	60.7911	19.0862	49.5251	18.719	47.2517	18.8698	50.3658	20.8243	76.2053	21.6659	68.8687	17.9801	59.1224
16.9627	46.5488	18.1532	53.4363	9.80427	60.7482	19.1034	49.5879	18.7355	47.3072	18.8873	50.4574	20.8396	75.9888	21.686	68.9062	17.9983	59.2124
16.978	46.5922	18.1691	53.464	9.81994	60.8287	19.12	49.6586	18.7518	47.3719	18.9032	50.5394	20.8553	76.1046	21.7086	69.0624	18.0165	59.3851
16.9926	46.6761	18.1856	53.6067	9.82174	60.8566	19.1374	49.6514	18.7686	47.3705	18.9205	50.6003	20.8704	76.2279	21.7283	69.166	18.0345	59.3973
17.0079	46.6554	18.2012	53.6303	9.83749	60.8978	19.1538	49.6936	18.7847	47.4131	18.9363	50.7291	20.886	76.059	21.7509	69.269	18.0527	59.4276
17.0224	46.7578	18.2174	53.7219	9.83937	60.9348	19.1713	49.7004	18.8014	47.4848	18.9537	50.7929	20.9016	76.211	21.7703	69.4766	18.0709	59.5507
17.0377	46.7782	18.2332	53.7468	9.85483	60.9762	19.1878	49.7838	18.8176	47.5104	18.9695	50.8084	20.918	76.0256	21.7932	69.4871	18.0893	59.6977
17.0523	46.8112	18.2495	53.8587	9.85657	60.9489	19.2049	49.7917	18.834	47.5117	18.987	50.8587	20.9326	75.7915	21.8124	69.6273	18.1072	59.7264
17.0677	46.8575	18.2652	53.9162	9.872	61.0402	19.2214	49.8678	18.8501	47.6263	19.0029	50.9341	20.9485	76.403	21.8345	69.7634	18.1254	59.8539
17.0824	46.889	18.2813	53.9546	9.87376	61.046	19.2386	49.8989	18.8667	47.6722	19.0203	50.95	20.9638	76.1284	21.8536	69.854	18.1423	59.9007
17.0973	46.9267	18.2972	53.9837	9.88929	61.126	19.2553	49.9164	18.8829	47.7391	19.0362	51.0712	20.9799	76.3587	21.8755	69.9611	18.1606	59.9736
17.1119	47.0108	18.3132	54.0464	9.89112	61.1262	19.2728	49.9465	18.8995	47.706	19.0535	51.1191	20.9943	76.1617	21.8946	70.0293	18.1785	60.1926
17.1272	47.0451	18.3289	54.1585	9.90662	61.1734	19.2892	49.9987	18.9155	47.7781	19.0695	51.1249	21.0108	76.3368	21.917	70.1729	18.197	60.1956
17.1416	47.0646	18.345	54.2264	9.90841	61.1941	19.3058	50.0996	18.932	47.7763	19.0867	51.2072	21.0264	76.3235	21.9362	70.3815	18.2147	60.2692
17.1568	47.0998	18.3605	54.2965	9.92384	61.2246	19.3227	50.0737	18.9484	47.8302	19.1024	51.2776	21.0433	76.5993	21.959	70.5752	18.2333	60.4006
17.1713	47.1849	18.3771	54.3347	9.92564	61.2468	19.3395	50.0928	18.9648	47.9413	19.1197	51.352	21.0584	76.3167	21.9788	70.559	18.2506	60.4506
17.187	47.2161	18.3927	54.3784	9.94124	61.3358	19.3559	50.1855	18.981	48.0192	19.1356	51.4159	21.0743	76.6327	22.0019	70.622	18.269	60.5407
17.2015	47.2884	18.4089	54.4588	9.9432	61.311	19.3731	50.2053	18.9975	48.0283	19.1532	51.5175	21.0889	76.6079	22.021	70.7539	18.2872	60.5778
17.2166	47.3269	18.4246	54.5571	9.95884	61.4177	19.3896	50.1959	19.0135	48.0994	19.169	51.5778	21.1049	76.78	22.043	70.9783	18.3061	60.7993
17.2311	47.3608	18.4407	54.641	9.9606	61.355	19.4069	50.3063	19.03	48.1303	19.1863	51.7481	21.12	76.8194	22.062	70.9339	18.3236	60.7483
17.2465	47.3716	18.4563	54.6399	9.97633	61.4841	19.4233	50.2838	19.0461	48.2008	19.2022	51.6292	21.1365	76.8156	22.0847	71.1858	18.3417	60.8967
17.2611	47.4247	18.4725	54.7202	9.9781	61.4509	19.4407	50.3673	19.0626	48.263	19.2194	51.766	21.1514	76.8474	22.1042	71.2428	18.3602	61.0502
17.2762	47.5074	18.4883	54.7883	9.99392	61.5284	19.4573	50.3836	19.0787	48.2644	19.2351	51.7732	21.1677	76.8611	22.1258	71.3463	18.3785	61.1096
17.2907	47.5576	18.5045	54.8757	9.99575	61.5277	19.4744	50.3859	19.0953	48.3215	19.2525	51.9481	21.1827	76.8679	22.145	71.5377	18.3958	61.2437
17.3062	47.6313	18.5205	54.95	10.0114	61.6631	19.4908	50.468	19.1115	48.3475	19.2683	51.9834	21.1987	76.9788	22.1684	71.5926	18.4142	61.2824
17.3209	47.6064	18.5366	54.9715	10.0132	61.6134	19.508	50.3894	19.1279	48.4536	19.2857	52.0059	21.2135	76.7258	22.1872	71.6654	18.432	61.3992
17.3362	47.7322	18.5524	55.011	10.0286	61.7093	19.5245	50.5066	19.144	48.411	19.3013	52.0983	21.2444	37.1522	22.2096	71.9799	18.4504	61.4718
17.3507	47.7849	18.5684	55.1366	10.0305	61.7235	19.5419	50.5369	19.1606	48.5065	19.3187	52.199	21.2579	37.1102	22.2281	71.9012	18.4672	61.5149
17.366	47.7529	18.5841	55.1086	10.0461	61.7887	19.5584	50.5703	19.1767	48.5135	19.3346	52.2283	21.2728	36.9746	22.249	72.1581	18.485	61.7191
17.3803	47.8754	18.6001	55.2503	10.0479	61.7594	19.5756	50.609	19.1932	48.5998	19.352	52.3471	21.2891	37.0392	22.2687	72.1656	18.5018	61.7313
17.3955	47.8936	18.6157	55.3339	10.0633	61.8109	19.5922	50.6077	19.2096	48.6492	19.3679	52.4363	21.3049	37.0554	22.2918	72.3945	18.5198	61.8811
17.41	47.8804	18.632	55.4393	10.0652	61.871	19.6095	50.7101	19.2264	48.6759	19.3852	52.4249	21.321	37.0866	22.3109	72.2933	18.5366	61.8928
17.4251	48.0028	18.6479	55.4595	10.0808	61.9709	19.6261	50.6883	19.2424	48.7175	19.401	52.5493	21.3361	37.0518	22.3327	72.5136	18.5555	62.0433
17.4396	48.0106	18.664	55.4938	10.0827	61.881	19.6434	50.7511	19.2589	48.8153	19.4183	52.6094	21.3531	37.2172	22.3512	72.6738	18.5724	62.1122
17.4548	48.0205	18.6797	55.5283	10.0985	61.999	19.6599	50.7945	19.2753	48.8667	19.4341	52.6656	21.3683	37.219	22.3734	72.7814	18.5903	62.3009
17.4693	48.0811	18.6959	55.6484	10.1003	61.9742	19.6773	50.9291	19.2918	48.9265	19.4514	52.7877	21.3844	37.1798	22.393	72.7083	18.6076	62.2838
17.4845	48.16	18.7115	55.6923	10.1162	62.0851	19.6937	50.942	19.3078	48.9436	19.4672	52.7441	21.4027	37.305	22.4159	72.8817	18.6257	62.3975
17.4991	48.2671	18.7281	55.8068	10.1179	62.0564	19.7109	50.9023	19.3244	49.0168	19.4846	52.937	21.4233	37.2985	22.4347	72.9908	18.6435	62.6098
17.5145	48.2921	18.7437	55.8267	10.1332	62.1918	19.7272	51.0307	19.3405	49.0173	19.5003	52.9442	21.4418	37.3591	22.4584	73.1437	18.6619	62.7106
17.5289	48.2673	18.7604	55.978	10.1351	62.1198	19.744	51.0592	19.3571	49.0423	19.5175	53.0242	21.4616	37.4425	22.4791	73.2695	18.6788	62.6264
17.5441	48.3318	18.776	56.0067	10.1508	62.2205	19.7605	51.0614	19.3733	49.143	19.5332	53.069	21.4803	37.3714	22.5019	73.4501	18.6974	62.8385
17.5587	48.4172	18.7923	56.0764	10.1526	62.211	19.7778	51.0951	19.3898	49.1934	19.5507	53.1913	21.5014	37.373	22.5212	73.4828	18.7143	62.8853
17.574	48.3856	18.808	56.1761	10.1683	62.2756	19.7942	51.2188	19.406	49.186	19.5665	53.2976	21.5202	37.5534	22.5435	73.7274	18.7325	62.9865
17.5885	48.4735	18.824	56.2477	10.1699	62.2739	19.8115	51.2411	19.4228	49.2971	19.5839	53.3413	21.5403	37.6649	22.5623	73.7537	18.7494	63.0768
17.6038	48.5282	18.8397	56.272	10.1853	62.3654	19.828	51.276	19.4389	49.3359	19.5997	53.418	21.5592	37.6521	22.5849	73.8104	18.7675	63.2113
17.6182	48.5636	18.8561	56.3956	10.187	62.353	19.8454	51.243	19.4555	49.3972	19.616	53.5061	21.5798	37.6375	22.6039	73.9485	18.7844	63.236
17.6334	48.6231	18.8719	56.4059	10.2025	62.417	19.8618	51.3373	19.4715	49.4712	19.6318	53.5726	21.5991	37.6016	22.6264	74.1786	18.8024	63.352
17.6479	48.6397	18.8884	56.4714	10.2041	62.4183	19.8789	51.3714	19.4881	49.5109	19.6483	53.6488	21.619	37.6878	22.6451	74.3168	18.8194	63.4863
17.663	48.7282	18.9041	56.6094	10.2195	62.4982	19.8957	51.4376	19.5042	49.5472	19.664	53.728	21.638	37.6971	22.6674	74.4736	18.837	63.5768
17.6776	48.7929	18.9203	56.6216	10.2212	62.4777	19.9126	51.4705	19.5208	49.711	19.681	53.8668	21.6581	37.8728	22.6861	74.4089	18.8536	63.6194
17.6928	48.8411	18.936	56.6911	10.2366	62.5989	19.9292	51.4768	19.5369	49.6602	19.6966	53.9335	21.6766	38.0086	22.7088	74.6942	18.8716	63.7515
17.7072	48.9108	18.9521	56.7683	10.2384	62.561	19.9462	51.6098	19.5534	49.7193	19.7137	54.0445	21.6963	38.0457	22.7273	74.7835	18.8886	63.8716
17.7225	48.9246	18.968	56.8548	10.2542	62.6489	19.9627	51.6038	19.5694	49.7436	19.7296	54.0841	21.7155	37.9179	22.7496	74.7039	18.9065	63.97
17.737	48.9354	18.984	56.914	10.256	62.697	19.9797	51.6068	19.5859	49.7702	19.7465	54.1104	21.7355	38.1005	22.7685	74.8993	18.9244	64.0583
17.7522	49.0475	18.9997	56.9974	10.2716	62.797	19.9961	51.7227	19.602	49.8118	19.7621	54.238	21.754	37.9668	22.7909	75.1145	18.9426	64.1493
17.7667	49.0131	19.0161	57.113	10.2732	62.7503	20.0133	51.7586	19.6186	49.9787	19.7791	54.3271	21.774	38.0644	22.81	75.1932	18.9595	64.1191
17.7819	49.1103	19.0318	57.1903	10.2888	62.8438	20.0298	51.8129	19.6346	50.0349	19.7948	54.3293	21.7923	38.1757	22.8317	75.3813	18.9779	64.383
17.7963	49.1811	19.0479	57.2545	10.2906	62.82	20.047	51.8688	19.6511	49.9869	19.8117	54.4442	21.813	38.1504	22.851	75.5312	18.9946	64.3909
17.8115	49.2284	19.0637	57.3228	10.3062	62.9126	20.0636	51.8855	19.6671	50.0391	19.8273	54.5497	21.8313	38.2221	22.8735	75.6759	19.0124	64.5604
17.8262	49.2881	19.0797	57.3692	10.308	62.8939	20.0806	51.9703	19.6837	50.1888	19.8442	54.6643	21.852	38.257	22.8926	75.7134	19.0294	64.6167
17.8414	49.3323	19.0954	57.4736	10.3236	63.0083	20.0971	51.9608	19.6996	50.1936	19.86	54.735	21.8705	38.409	22.9152	75.9215	19.0486	64.7819
17.8559	49.3568	19.1116	57.605	10.3254	62.9652	20.1144	52.0247	19.7163	50.1918	19.8769	54.7792	21.8905	38.3197	22.9349	75.9022	19.0653	64.8886
17.871	49.5209	19.1272	57.5972	10.341	63.06	20.1309	52.0627	19.7324	50.2599	19.8927	54.8678	21.9094	38.459	22.9581	76.1324	19.084	64.9432
17.8855	49.4897	19.1433	57.6767	10.3427	63.0368	20.1477	52.1323	19.7489	50.319	19.9098	55.0101	21.9297	38.4984	22.9763	76.2925	19.1015	65.0852
17.9008	49.5253	19.1591	57.7511	10.3583	63.1798	20.1641	52.1252	19.765	50.3167	19.9254	55.0415	21.9479	38.397	22.9996	76.3738	19.1197	65.2091
17.9153	49.5924	19.1754	57.8984	10.36	63.1546	20.1813	52.2105	19.7816	50.3859	19.9425	55.1365	21.9686	38.5051	23.0187	76.4203	19.1374	65.2052
17.9305	49.6371	19.1909	57.8988	10.3757	63.2489	20.1976	52.2241	19.7976	50.4481	19.9583	55.1938	21.9868	38.7192	23.0423	76.6041	19.1554	65.3182
17.945	49.6602	19.2071	58.0504	10.3774	63.2325	20.2149	52.3852	19.8142	50.5809	19.9752	55.2756	22.0074	38.7153	23.0616	76.7415	19.1718	65.4647
17.9603	49.7628	19.2227	58.0612	10.393	63.3063	20.2314	52.4119	19.8304	50.6643	19.9909	55.3799	22.026	38.5477	23.0852	76.8486	19.1899	65.5492
17.9748	49.7648	19.2389	58.1264	10.3948	63.3023	20.2488	52.3673	19.8468	50.7039	20.0078	55.4695	22.0466	38.799	23.1046	77.0028	19.2062	65.7456
17.9899	49.8123	19.2546	58.2293	10.4101	63.3829	20.2654	52.4751	19.8628	50.7377	20.0235	55.5395	22.065	38.9169	23.1266	76.9708	19.2246	65.7649
18.0044	49.905	19.2707	58.2995	10.4118	63.3947	20.2825	52.493	19.8794	50.7865	20.0405	55.6558	22.0848	38.95	23.1452	77.1041	19.2414	65.8077
18.0196	49.9205	19.2864	58.3691	10.4273	63.4797	20.2989	52.5932	19.8954	50.8179	20.0562	55.6998	22.1029	38.8946	23.1677	77.3237	19.261	66.009
18.0341	50.0151	19.3028	58.4557	10.4291	63.4585	20.3159	52.6255	19.912	50.8724	20.073	55.7938	22.1233	39.0047	23.187	77.4722	19.2782	66.0484
18.0494	50.0198	19.3183	58.5913	10.4444	63.542	20.3323	52.632	19.9281	50.8762	20.0887	55.8174	22.1427	39.0862	23.2086	77.5106	19.2962	66.1859
18.0638	50.1181	19.3347	58.5733	10.4461	63.5338	20.3494	52.7312	19.9445	51.0008	20.106	55.8724	22.1628	39.0444	23.2281	77.6656	19.3133	66.2812
18.0789	50.154	19.3504	58.7051	10.4616	63.6026	20.3658	52.8138	19.9606	51.0813	20.1216	55.9859	22.1808	39.1256	23.2504	77.9304	19.3314	66.4215
18.0934	50.143	19.3664	58.7899	10.4632	63.6116	20.383	52.8057	19.9774	51.1455	20.1386	56.094	22.2019	39.1885	23.269	77.8993	19.3489	66.5079
18.1087	50.2622	19.3822	58.9	10.4788	63.6481	20.3994	52.9446	19.9933	51.192	20.1543	56.1526	22.2206	39.2313	23.2903	78.0667	19.3671	66.5835
18.1231	50.2901	19.3983	58.9682	10.4805	63.6497	20.4164	52.9826	20.0099	51.1977	20.1712	56.282	22.2407	39.3442	23.3099	78.1141	19.3845	66.6583
18.1382	50.3883	19.4141	59.0026	10.496	63.6968	20.4328	53.0526	20.026	51.3583	20.1872	56.3745	22.2593	39.2667	23.3324	78.2974	19.4024	66.9613
18.1526	50.4079	19.4304	59.1146	10.4978	63.7475	20.45	53.0143	20.0425	51.3661	20.2042	56.3871	22.2791	39.2942	23.3518	78.5856	19.4191	66.8698
18.1678	50.4997	19.446	59.1679	10.5134	63.8189	20.4665	53.1027	20.0586	51.3548	20.2199	56.4675	22.2978	39.3725	23.374	78.5702	19.4371	67.0379
18.1824	50.4874	19.4622	59.2389	10.5152	63.791	20.4835	53.0964	20.075	51.5072	20.2367	56.6085	22.3182	39.5385	23.3935	78.7921	19.4547	67.1509
18.1976	50.5678	19.4778	59.3746	10.5307	63.9682	20.4999	53.1937	20.0913	51.5112	20.2524	56.6743	22.3366	39.4876	23.4148	78.8396	19.4728	67.2079
18.2121	50.5793	19.4939	59.4009	10.5324	63.9196	20.5172	53.151	20.1078	51.5737	20.2694	56.7355	22.3569	39.6318	23.4332	78.9596	19.4896	67.3205
18.2274	50.6731	19.5095	59.4665	10.548	64.0379	20.5337	53.2947	20.1237	51.5965	20.2851	56.8133	22.3751	39.6781	23.455	79.0405	19.5076	67.4501
18.2418	50.6873	19.5256	59.5941	10.5497	63.991	20.5506	53.3053	20.1402	51.6747	20.3019	56.9228	22.395	39.6966	23.4752	79.2376	19.5246	67.5027
18.257	50.7391	19.5412	59.6196	10.5651	64.0878	20.5671	53.3788	20.1562	51.7396	20.3174	57.0333	22.414	39.6541	23.4975	79.38	19.5444	67.6744
18.2715	50.8691	19.5572	59.7439	10.5669	64.0809	20.5842	53.4614	20.1726	51.8515	20.3343	57.1057	22.4346	39.7892	23.5166	79.4855	19.561	67.753
18.2866	50.8627	19.5729	59.7901	10.5825	64.155	20.6007	53.5028	20.1885	51.8434	20.3503	57.1487	22.4527	39.7646	23.5392	79.6111	19.5794	67.8024
18.3011	50.9401	19.5891	59.9226	10.5844	64.1689	20.6176	53.5105	20.2048	51.9348	20.3672	57.3092	22.4725	39.877	23.5576	79.813	19.596	68.0147
18.3164	51.0148	19.6047	59.9496	10.5999	64.2864	20.634	53.5579	20.2209	51.9578	20.383	57.3313	22.4906	39.8787	23.5798	79.7678	19.614	68.0234
18.3309	51.0291	19.6209	60.0977	10.6017	64.2425	20.651	53.6385	20.2373	52.0405	20.4	57.452	22.5118	39.8271	23.5976	79.894	19.6307	68.1407
18.3462	51.1237	19.6367	60.0795	10.6173	64.3174	20.6674	53.6938	20.2533	52.1737	20.4156	57.5203	22.5308	40.0026	23.6194	80.1197	19.6502	68.229
18.3605	51.1881	19.6527	60.2202	10.6191	64.3311	20.6849	53.7581	20.27	52.186	20.4324	57.6324	22.551	40.1268	23.6381	80.1955	19.6676	68.3122
18.3759	51.2334	19.6684	60.3343	10.6346	64.4223	20.7012	53.7736	20.286	52.2349	20.4485	57.7343	22.5691	40.0881	23.6604	80.2841	19.6857	68.565
18.3903	51.2275	19.6847	60.3401	10.6363	64.4057	20.7183	53.8431	20.3025	52.2771	20.4656	57.8417	22.5899	40.2406	23.6789	80.3637	19.7034	68.5751
18.4057	51.333	19.7004	60.4548	10.6517	64.4755	20.7346	53.8416	20.3185	52.3084	20.4813	57.8784	22.6083	40.2411	23.7015	80.5482	19.7218	68.6814
18.4201	51.3415	19.7166	60.5041	10.6534	64.4627	20.7515	53.97	20.3349	52.3985	20.4983	58.042	22.6288	40.2435	23.7197	80.6878	19.7385	68.8076
18.4352	51.4203	19.7325	60.6046	10.669	64.5226	20.7681	54.0142	20.3511	52.4371	20.5139	58.0985	22.6471	40.2527	23.7422	80.7888	19.7568	68.9121
18.4495	51.4851	19.7486	60.6769	10.6706	64.5561	20.7851	54.0952	20.3675	52.5206	20.5308	58.1675	22.6683	40.4424	23.7607	80.9028	19.7746	69.0441
18.4648	51.5061	19.7643	60.7356	10.6859	64.6138	20.8015	54.0711	20.3837	52.5644	20.5464	58.3061	22.6869	40.4582	23.7831	81.0575	19.7928	69.1852
18.4792	51.5793	19.7802	60.8503	10.6876	64.6236	20.819	54.1876	20.4001	52.5828	20.5634	58.2746	22.7075	40.374	23.8012	81.1083	19.8098	69.2845
18.4944	51.6816	19.7957	60.9701	10.703	64.7181	20.8354	54.1862	20.4162	52.679	20.5791	58.4187	22.7264	40.5092	23.8236	81.3305	19.8278	69.448
18.5088	51.8364	19.8118	61.0282	10.7049	64.6917	20.8524	54.2952	20.4328	52.7017	20.5961	58.5467	22.7469	40.607	23.8426	81.4633	19.8442	69.3799
18.524	51.7727	19.8278	61.0588	10.7202	64.7346	20.8688	54.3197	20.4489	52.7419	20.6117	58.5544	22.7652	40.7013	23.8673	81.5734	19.8621	69.6274
18.5383	51.8481	19.8439	61.1873	10.722	64.7424	20.8857	54.4216	20.4654	52.8012	20.6287	58.6336	22.7853	40.6463	23.886	81.7465	19.8793	69.5869
18.5535	51.8475	19.8596	61.2591	10.7372	64.7963	20.9019	54.4455	20.4815	52.8614	20.6444	58.7936	22.8036	40.6421	23.9073	81.7831	19.8978	69.7976
18.568	51.9473	19.8757	61.3521	10.7388	64.7805	20.9191	54.4239	20.4979	52.9268	20.6613	58.7827	22.8238	40.6483	23.9258	81.9203	19.9148	69.882
18.5835	52.0223	19.8914	61.4091	10.7543	64.8513	20.9354	54.5321	20.5141	52.9038	20.677	58.961	22.8421	40.9109	23.9489	81.95	19.9334	70.0692
18.5979	52.0821	19.9075	61.5971	10.756	64.8595	20.9527	54.5594	20.5306	52.9693	20.694	58.9988	22.8623	40.9296	23.9678	82.1933	19.9511	70.1376
18.6132	52.0641	19.923	61.5585	10.7715	64.9291	20.9695	54.6258	20.5465	53.0601	20.7097	59.0786	22.8804	40.9074	23.9901	82.2967	19.9691	70.3226
18.6276	52.187	19.939	61.6957	10.7732	64.8866	20.987	54.6939	20.5632	53.1292	20.7268	59.173	22.9014	40.781	24.0084	82.5031	19.9862	70.2962
18.6429	52.1491	19.9548	61.8008	10.7887	65.0103	21.0034	54.7613	20.5792	53.1754	20.7428	59.2673	22.9203	40.9863	24.032	82.6997	20.0043	70.4966
18.6573	52.2515	19.9709	61.8759	10.7904	65.005	21.0202	54.7622	20.5957	53.2615	20.7598	59.3886	22.9409	41.1461	24.0508	82.6785	20.0211	70.531
18.6728	52.3265	19.9866	61.9162	10.8059	65.0858	21.0365	54.8487	20.6117	53.279	20.7755	59.4784	22.9592	41.0784	24.0719	82.7728	20.0392	70.6181
18.6872	52.4084	20.0025	61.9832	10.8077	65.0608	21.0541	54.9252	20.6282	53.3192	20.7923	59.549	22.9795	41.1492	24.0904	83.0464	20.0562	70.7477
18.7024	52.4227	20.0182	62.0247	10.823	65.1066	21.0704	54.9784	20.6443	53.3691	20.808	59.6172	22.998	41.2043	24.1118	83.136	20.0741	70.9643
18.7166	52.4839	20.0342	62.1822	10.8247	65.089	21.0873	54.9974	20.6607	53.3814	20.8249	59.7323	23.0188	41.391	24.1306	83.4152	20.0908	70.993
18.732	52.6602	20.0499	62.271	10.84	65.1942	21.1036	55.0964	20.6766	53.4883	20.8406	59.7622	23.0373	41.2787	24.1526	83.5223	20.1107	71.1179
18.7464	52.6255	20.066	62.3239	10.8417	65.1857	21.1207	55.1045	20.6933	53.5733	20.8576	59.8169	23.0577	41.4409	24.1717	83.6203	20.127	71.2065
18.7616	52.6879	20.0817	62.4326	10.8573	65.2391	21.1373	55.1715	20.7094	53.6206	20.8733	60.0982	23.0765	41.48	24.1939	83.6819	20.1451	71.4946
18.7759	52.7912	20.0977	62.522	10.859	65.2594	21.1548	55.1418	20.7257	53.6394	20.8904	60.0645	23.0966	41.5485	24.2132	83.7763	20.1629	71.498
18.7911	52.7908	20.1135	62.5502	10.8742	65.3229	21.1712	55.2536	20.7417	53.7771	20.906	60.1979	23.1151	41.5034	24.2358	83.849	20.181	71.6044
18.8056	52.862	20.1297	62.6706	10.876	65.3177	21.1883	55.3028	20.758	53.8366	20.923	60.295	23.1351	41.7103	24.2556	83.9586	20.1979	71.6342
18.8208	52.9319	20.1455	62.7012	10.8915	65.3911	21.2048	55.361	20.7739	53.7979	20.9386	60.3921	23.1534	41.6698	24.2783	84.0746	20.2178	71.8149
18.8351	53.0266	20.1613	62.9007	10.8933	65.3647	21.2216	55.4725	20.7904	53.8825	20.9555	60.4216	23.1734	41.743	24.2985	84.1888	20.2347	71.8814
18.8503	53.1069	20.177	62.8868	10.9093	65.4517	21.238	55.4868	20.8064	53.9767	20.9713	60.4657	23.1917	41.8117	24.3201	84.2032	20.2529	71.9908
18.8648	53.1587	20.1932	62.9716	10.9109	65.4329	21.2551	55.4745	20.8229	53.9873	20.9884	60.6612	23.212	41.8345	24.3395	84.0453	20.2699	72.1036
18.8801	53.1365	20.209	63.0668	10.9264	65.5012	21.2715	55.5195	20.839	54.1115	21.004	60.6345	23.231	41.8144	24.3626	84.0378	20.2877	72.237
18.8945	53.2142	20.225	63.174	10.9282	65.4966	21.2889	55.5784	20.8553	54.1306	21.021	60.755	23.2513	41.921	24.3819	84.0826	20.3045	72.2993
18.9096	53.2987	20.2405	63.264	10.9438	65.5957	21.3053	55.6003	20.8714	54.1747	21.0369	60.9289	23.2699	42.1025	24.4025	84.0814	20.3224	72.4981
18.924	53.3696	20.2566	63.3536	10.9454	65.594	21.3224	55.657	20.8878	54.2373	21.0542	60.9981	23.2901	42.042	24.4214	84.3455	20.3401	72.5378
18.939	53.4388	20.2723	63.4865	10.9607	65.6771	21.3388	55.7487	20.904	54.3271	21.0701	61.1686	23.3085	42.1262	24.4432	84.3176	20.3593	72.6664
18.9532	53.4616	20.2884	63.5073	10.9625	65.7065	21.3557	55.7713	20.9203	54.3815	21.0875	61.144	23.3291	42.2304	24.4619	84.4243	20.3757	72.8117
18.9684	53.5117	20.304	63.6227	10.9781	65.7427	21.3721	55.8226	20.9362	54.3661	21.1035	61.2409	23.3479	42.2691	24.4825	84.3833	20.3938	72.8907
18.9827	53.5641	20.3202	63.646	10.9798	65.7579	21.389	55.8959	20.9528	54.4905	21.1206	61.3043	23.3684	42.3052	24.5016	84.1723	20.411	73.0145
18.998	53.666	20.3359	63.7976	10.9951	65.8336	21.4053	55.9932	20.9688	54.5236	21.1363	61.4427	23.3868	42.3395	24.5239	84.2294	20.429	73.1034
19.0123	53.6946	20.3519	63.8897	10.9968	65.8411	21.4223	55.9327	20.9851	54.6006	21.1536	61.5648	23.4071	42.4113	24.5427	84.4846	20.4455	73.1775
19.0274	53.7464	20.3675	63.9564	11.0119	65.9018	21.4387	56.093	21.0012	54.6344	21.1696	61.6199	23.4262	42.4596	24.5661	84.4657	20.4636	73.3548
19.0418	53.7786	20.3836	64.0732	11.0136	65.9245	21.4556	56.1118	21.0176	54.6802	21.187	61.7364	23.447	42.6234	24.5849	84.5372	20.4813	73.5077
19.0569	53.8817	20.3992	64.1222	11.0289	65.9915	21.4719	56.1856	21.0337	54.7624	21.203	61.7882	23.4655	42.5331	24.6074	84.5652	20.4987	73.6002
19.0712	53.9639	20.4154	64.227	11.0306	65.9942	21.489	56.2864	21.0499	54.8586	21.2202	61.9332	23.4853	42.7156	24.6269	84.7113	20.5153	73.6371
19.0864	53.9838	20.431	64.2949	11.0461	66.0421	21.5056	56.3099	21.0661	54.853	21.2363	62.0347	23.504	42.7473	24.6492	84.6545	20.5334	73.7815
19.1008	54.0773	20.447	64.3863	11.0478	66.0293	21.5229	56.2918	21.0828	54.9664	21.2536	62.058	23.5241	42.7514	24.6682	84.6274	20.5508	73.8856
19.1163	54.0909	20.4625	64.5071	11.0632	66.12	21.5391	56.3477	21.099	55.0412	21.2695	62.1622	23.5424	42.8281	24.6899	84.8803	20.5692	74.0834
19.1306	54.1514	20.4784	64.622	11.0648	66.1418	21.5562	56.4825	21.1154	55.0569	21.2866	62.1832	23.5622	42.8631	24.7098	84.9053	20.5863	74.1703
19.1458	54.2435	20.494	64.622	11.08	66.2184	21.5726	56.4954	21.1313	55.0963	21.3024	62.2598	23.5811	42.9969	24.7312	84.614	20.6042	74.3059
19.1601	54.2907	20.5101	64.7201	11.0817	66.2019	21.5895	56.5191	21.1477	55.2452	21.3197	62.4915	23.6015	43.0286	24.7505	85.0573	20.6214	74.4434
19.1753	54.3551	20.5258	64.8206	11.0975	66.3183	21.6059	56.6401	21.1638	55.2966	21.3357	62.5761	23.6195	43.0662	24.7727	85.3882	20.6401	74.5438
19.1898	54.4363	20.5418	64.9231	11.0992	66.2857	21.6234	56.6003	21.1801	55.25	21.353	62.615	23.6397	43.1894	24.7917	85.1136	20.6577	74.6482
19.2049	54.4733	20.5573	65.0396	11.1143	66.393	21.6396	56.679	21.1961	55.3939	21.3689	62.6755	23.6584	43.2164	24.8147	85.2163	20.6756	74.8033
19.2193	54.5956	20.5734	65.1341	11.1159	66.3522	21.6568	56.7386	21.2125	55.4061	21.3864	62.8741	23.6794	43.2555	24.833	85.2981	20.6926	74.8555
19.2344	54.5932	20.589	65.1842	11.1313	66.4289	21.673	56.813	21.2285	55.4818	21.4024	62.918	23.6984	43.4094	24.8553	85.5106	20.7107	75.0789
19.2488	54.6859	20.605	65.2358	11.1329	66.4402	21.6906	56.9029	21.2449	55.6039	21.4196	63.1014	23.7192	43.4147	24.8739	85.835	20.7273	75.1212
19.264	54.788	20.6207	65.3004	11.1484	66.5129	21.7069	56.9121	21.2609	55.6284	21.4356	63.1847	23.7381	43.5341	24.8966	85.8427	20.745	75.1727
19.2784	54.8974	20.6368	65.4366	11.1501	66.5317	21.7238	57.0235	21.2774	55.6962	21.4527	63.3123	23.7579	43.5914	24.9152	86.0052	20.7617	75.3962
19.2935	54.8864	20.6524	65.4728	11.1656	66.635	21.7404	57.039	21.2935	55.7742	21.4686	63.4242	23.7764	43.5281	24.9374	86.0728	20.7801	75.5118
19.3078	54.9621	20.6685	65.6452	11.1672	66.6068	21.7577	57.0997	21.3099	55.8027	21.4857	63.5101	23.7967	43.6624	24.9564	86.1553	20.7967	75.582
19.3231	55.0386	20.684	65.6857	11.1827	66.6832	21.7745	57.1789	21.3259	55.8709	21.5015	63.526	23.8153	43.7076	24.9795	85.8211	20.815	75.6988
19.3375	55.1643	20.6999	65.8269	11.1843	66.6717	21.792	57.2563	21.3422	55.9353	21.5186	63.6522	23.8356	43.7791	24.9987	86.5307	20.8327	75.8473
19.3526	55.1347	20.7154	65.8561	11.1999	66.7709	21.8084	57.2791	21.3582	55.9591	21.5345	63.7599	23.8536	43.7863	25.0208	86.5192	20.851	75.9194
19.3669	55.2059	20.7313	65.9876	11.2016	66.753	21.8251	57.3175	21.3748	56.0456	21.5519	63.8652	23.8738	43.8076	25.0396	86.5142	20.8679	75.9533
19.3821	55.2908	20.747	66.0454	11.2168	66.8701	21.8417	57.4056	21.3909	56.1284	21.5677	64.0167	23.8921	43.8788	25.103	86.5077	20.8858	76.2043
19.3964	55.3277	20.7629	66.1018	11.2185	66.8463	21.8586	57.4491	21.4073	56.1892	21.5848	64.0041	23.9126	43.9482	25.1631	86.3878	20.9026	76.2389
19.4116	55.4035	20.7786	66.2662	11.2339	66.95	21.8751	57.5183	21.4233	56.2312	21.6005	64.0975	23.9316	44.0841	25.1856	42.2034	20.921	76.3838
19.426	55.5194	20.7946	66.3276	11.2356	66.9338	21.8922	57.4831	21.4397	56.3148	21.6179	64.2495	23.9522	44.1096	25.205	42.2189	20.9376	76.5288
19.4412	55.5275	20.8102	66.3929	11.2509	67.0476	21.9086	57.6414	21.4558	56.3252	21.6338	64.2428	23.9704	44.1345	25.2274	42.3867	20.9558	76.7912
19.4555	55.6599	20.8264	66.4836	11.2526	67.0232	21.9259	57.6831	21.4721	56.4113	21.6512	64.3808	23.99	44.2554	25.2468	42.4398	20.9722	76.778
19.4706	55.6903	20.8424	66.5169	11.2682	67.0897	21.9422	57.6798	21.4882	56.4782	21.6671	64.5119	24.0095	44.2989	25.2697	42.4935	20.9901	76.8912
19.4851	55.7315	20.8587	66.662	11.2699	67.0967	21.9591	57.798	21.5046	56.4858	21.6844	64.6779	24.0299	44.3753	25.2897	42.5156	21.0074	76.944
19.5003	55.7804	20.8744	66.806	11.2855	67.1594	21.9755	57.8075	21.5204	56.5622	21.7003	64.7173	24.0479	44.2586	25.3126	42.5302	21.0251	77.1624
19.5147	55.9113	20.8903	66.8386	11.2872	67.1405	21.9925	57.9	21.5369	56.7119	21.7176	64.8186	24.0683	44.3633	25.3321	42.7402	21.0426	77.3207
19.5299	55.8852	20.9059	66.948	11.3024	67.2722	22.0091	57.9679	21.5529	56.6936	21.7335	64.9606	24.0876	44.4195	25.3548	42.5823	21.0604	77.4881
19.5441	56.0165	20.9218	67.0172	11.3041	67.2356	22.026	58.0108	21.5693	56.7398	21.7506	64.98	24.1075	44.5726	25.3742	42.8272	21.0773	77.4974
19.5592	56.0758	20.9373	67.1692	11.3196	67.3533	22.0426	58.0811	21.5852	56.7926	21.7665	65.1298	24.1263	44.515	25.3983	42.8256	21.0956	77.6105
19.5736	56.1254	20.9534	67.2131	11.3214	67.2939	22.0597	58.1524	21.6014	56.9108	21.7836	65.1483	24.1469	44.6125	25.4172	42.9294	21.112	77.7397
19.5888	56.232	20.969	67.3281	11.337	67.4505	22.0761	58.1959	21.6172	56.9668	21.7996	65.3214	24.1658	44.5705	25.4399	43	21.1302	77.9189
19.6033	56.2792	20.9848	67.4398	11.3387	67.4122	22.0937	58.2994	21.6337	57.0089	21.8169	65.3815	24.1855	44.6761	25.4589	43.1114	21.1471	78.0211
19.6185	56.3091	21.0006	67.5191	11.3542	67.4879	22.11	58.3877	21.6497	57.0873	21.8328	65.5138	24.2046	44.7406	25.4808	43.0507	21.1662	78.1593
19.6328	56.4143	21.0165	67.592	11.3557	67.5067	22.1271	58.4164	21.666	57.1129	21.85	65.6181	24.2244	44.7408	25.5003	43.131	21.1835	78.2519
19.648	56.4201	21.0321	67.6766	11.371	67.5486	22.1434	58.4574	21.6819	57.203	21.866	65.6676	24.2427	44.9456	25.5219	43.166	21.2015	78.4014
19.6624	56.5173	21.048	67.7637	11.3726	67.6063	22.1602	58.5067	21.6984	57.2429	21.8833	65.9049	24.2625	44.9029	25.5415	43.3167	21.2189	78.484
19.6777	56.533	21.0636	67.8871	11.3881	67.6842	22.1765	58.5921	21.7143	57.2907	21.8991	66.0319	24.2809	44.9332	25.5632	43.3811	21.2369	78.7491
19.6922	56.7363	21.0797	67.9528	11.3898	67.6504	22.1933	58.6869	21.7308	57.4603	21.9161	66.0332	24.3012	44.9998	25.5829	43.4533	21.2533	78.7596
19.7073	56.7419	21.0952	68.0486	11.4053	67.6796	22.2101	58.667	21.7469	57.4156	21.9321	66.1319	24.3201	45.0801	25.6057	43.6078	21.2723	78.9007
19.7218	56.7715	21.1112	68.0913	11.4069	67.6575	22.2272	58.7612	21.7632	57.48	21.9493	66.2587	24.3404	45.1566	25.6247	43.4628	21.2888	78.9638
19.7371	56.8621	21.1267	68.2228	11.422	67.8	22.2438	58.8383	21.7792	57.5604	21.9651	66.3265	24.3584	45.1379	25.6465	43.6367	21.3067	79.1445
19.7515	56.9594	21.1426	68.3112	11.4236	67.7941	22.261	58.9551	21.7957	57.6037	21.9823	66.4344	24.3783	45.281	25.6657	43.6227	21.3233	79.2073
19.7668	56.9844	21.1582	68.3608	11.4393	67.8505	22.2773	58.9713	21.8116	57.6577	21.9984	66.5265	24.3965	45.2511	25.6887	43.7719	21.3405	79.3284
19.7812	57.117	21.1744	68.5264	11.4411	67.8244	22.2944	59.0771	21.828	57.7539	22.0156	66.6553	24.4171	45.3725	25.7074	43.7761	21.3581	79.3247
19.7963	57.1019	21.19	68.6093	11.4565	67.9172	22.3107	59.0993	21.844	57.8249	22.0315	66.737	24.4357	45.4347	25.7314	43.949	21.3769	79.4561
19.8107	57.1992	21.2062	68.707	11.4582	67.9159	22.3281	59.1538	21.8603	57.894	22.0489	66.8623	24.4559	45.5269	25.7512	43.9778	21.394	79.5346
19.8258	57.233	21.2218	68.742	11.4734	67.9938	22.3444	59.2599	21.8763	57.9468	22.0647	66.9703	24.474	45.5066	25.7739	43.8841	21.4121	79.6976
19.8402	57.2831	21.2377	68.896	11.475	68.0423	22.3614	59.3042	21.8926	58.0173	22.082	67.0814	24.4946	45.673	25.7932	44.0826	21.4302	79.6921
19.8555	57.3629	21.2533	68.9513	11.4904	68.0654	22.3777	59.3459	21.9086	58.0975	22.0979	67.2124	24.5128	45.709	25.8149	44.0686	21.4483	79.8478
19.8699	57.4124	21.2692	69.0886	11.492	68.0874	22.3944	59.4407	21.9251	58.1334	22.1151	67.3409	24.5325	45.6877	25.8342	44.2917	21.4656	79.7713
19.885	57.5101	21.2849	69.1027	11.5076	68.1666	22.4108	59.5288	21.9409	58.1978	22.1312	67.3673	24.5508	45.7953	25.8559	44.3445	21.4847	79.8827
19.8994	57.595	21.3008	69.3332	11.5092	68.1941	22.4279	59.6055	21.9573	58.2788	22.1482	67.5735	24.5706	45.9972	25.8759	44.5205	21.5022	79.7717
19.9145	57.6206	21.3164	69.3488	11.5246	68.2535	22.4442	59.703	21.9734	58.3304	22.164	67.6045	24.5887	45.9704	25.8985	44.3806	21.52	79.9934
19.9288	57.7291	21.3325	69.4528	11.5263	68.2665	22.4615	59.7025	21.9897	58.3868	22.181	67.7662	24.6085	46.0366	25.9176	44.4433	21.5368	79.8267
19.944	57.8171	21.3482	69.4724	11.5417	68.3269	22.4779	59.8019	22.0057	58.4652	22.1968	67.7511	24.6267	46.1515	25.9405	44.4627	21.5552	80.0665
19.9585	57.8042	21.3641	69.6442	11.5434	68.324	22.4949	59.8735	22.0221	58.5068	22.2142	67.8711	24.6469	46.1672	25.9593	44.6264	21.5721	80.0445
19.9736	57.8786	21.3796	69.6761	11.5587	68.3952	22.5113	59.9366	22.0381	58.5719	22.23	67.9813	24.6649	46.1355	25.9826	44.7465	21.5892	80.179
19.9879	57.9549	21.3956	69.8142	11.5604	68.4128	22.5282	60.0301	22.0547	58.5939	22.2472	68.0543	24.6846	46.3383	26.0016	44.7845	21.6045	80.295
20.003	58.1384	21.411	69.8363	11.5758	68.4571	22.5444	60.0913	22.0708	58.7091	22.263	68.2038	24.7026	46.1985	26.0239	44.7046	21.6221	80.3732
20.0174	58.1621	21.4267	69.9476	11.5775	68.4861	22.5614	60.1469	22.0872	58.7678	22.2801	68.379	24.7231	46.2894	26.0428	44.8222	21.6379	80.5284
20.0325	58.2238	21.4422	70.1062	11.593	68.5603	22.5778	60.2234	22.1033	58.7978	22.296	68.5032	24.7417	46.5095	26.065	44.8274	21.6552	80.515
20.0467	58.2393	21.4581	70.1915	11.5947	68.5857	22.5948	60.33	22.1197	58.9112	22.3132	68.4628	24.7602	46.5597	26.0842	45.043	21.6715	80.427
20.0619	58.3593	21.4737	70.2818	11.6103	68.624	22.6111	60.3796	22.1356	58.9301	22.3293	68.6764	24.779	46.5571	26.1059	45.1219	21.6883	80.7353
20.0763	58.4483	21.4899	70.3062	11.612	68.695	22.6283	60.4708	22.1519	59.0163	22.3465	68.8593	24.7991	46.6326	26.1247	45.0743	21.704	80.7433
20.0914	58.4753	21.5054	70.4661	11.6277	68.7291	22.6446	60.5609	22.1679	59.1045	22.3625	68.8784	24.8175	46.5746	26.1469	45.0331	21.7213	80.5452
20.1059	58.5696	21.5214	70.59	11.6293	68.7373	22.6617	60.6092	22.1844	59.1451	22.3796	68.9776	24.8358	46.8306	26.1658	45.2863	21.7363	80.6599
20.1211	58.5663	21.5369	70.6331	11.6446	68.813	22.678	60.7219	22.2002	59.2317	22.3954	69.1336	24.8544	46.7534	26.1886	45.2038	21.754	81.1087
20.1353	58.6674	21.553	70.7256	11.6461	68.8267	22.6949	60.7864	22.2167	59.2489	22.4126	69.2462	24.873	46.8242	26.2071	45.2987	21.7693	80.8626
20.1505	58.7204	21.5686	70.7968	11.6616	68.9064	22.7112	60.8628	22.2327	59.308	22.4285	69.314	24.8914	46.7949	26.2294	45.3717	21.7867	80.981
20.1648	58.8319	21.5846	70.9252	11.6635	68.8901	22.7279	60.9308	22.2491	59.4285	22.4455	69.3769	24.9114	46.961	26.2483	45.6158	21.8026	81.0643
20.1801	58.9034	21.6001	71.0277	11.6787	68.9751	22.7441	61.0805	22.2651	59.4721	22.4614	69.5233	24.9294	46.9265	26.2704	45.5252	21.8201	81.1795
20.1944	58.8956	21.616	71.2057	11.6804	68.9677	22.7615	61.1226	22.2818	59.5093	22.4788	69.6432	24.9482	47.1876	26.2901	45.7273	21.8359	81.0499
20.2095	59.0481	21.6318	71.196	11.696	69.0467	22.7779	61.1251	22.2977	59.6082	22.4949	69.7308	24.9662	47.193	26.3124	45.7562	21.8534	81.3126
20.224	59.1536	21.6478	71.3339	11.6975	69.049	22.7949	61.2337	22.3139	59.6403	22.512	69.8813	24.9843	47.1619	26.3317	45.674	21.8695	81.2643
20.2392	59.1851	21.6634	71.3942	11.713	69.149	22.8113	61.3539	22.3299	59.7621	22.5277	69.8872	25.0022	47.284	26.3532	45.8565	21.8872	81.0369
20.2536	59.272	21.6792	71.5266	11.7146	69.1197	22.8282	61.4142	22.3465	59.8184	22.545	70.0186	25.0203	47.3402	26.3718	45.8579	21.9026	81.4548
20.2685	59.2614	21.6946	71.6048	11.7297	69.2077	22.8445	61.5311	22.3624	59.8327	22.5607	70.1592	25.0393	47.4607	26.3933	46.0153	21.9202	81.475
20.2828	59.3726	21.7109	71.6844	11.7314	69.1923	22.8618	61.5378	22.3788	59.9506	22.5777	70.1534	25.058	47.5063	26.4116	46.001	21.9357	81.5132
20.298	59.4564	21.7264	71.8056	11.747	69.2897	22.878	61.6787	22.3948	60.0176	22.5936	70.2865	25.076	47.4783	26.4344	46.0615	21.9536	81.6811
20.3124	59.5462	21.7425	71.8949	11.7487	69.2997	22.8955	61.7565	22.4112	60.0681	22.6106	70.3883	25.0945	47.6542	26.4534	46.0615	21.9692	81.5992
20.3274	59.6307	21.7581	72.0073	11.7642	69.3541	22.9118	61.8096	22.4273	60.1305	22.6264	70.5565	25.1128	47.5675	26.4764	46.1849	21.987	81.5994
20.3417	59.6909	21.7738	72.075	11.7659	69.3347	22.9287	61.9234	22.4436	60.2198	22.6434	70.6817	25.1314	47.8113	26.4954	46.2538	22.0026	81.7848
20.3568	59.6793	21.7894	72.1518	11.7809	69.4383	22.9451	61.9741	22.4595	60.2632	22.6595	70.7412	25.1498	47.8097	26.5191	46.444	22.0208	81.6365
20.3712	59.8513	21.8053	72.2934	11.7827	69.396	22.9621	62.0036	22.476	60.3158	22.6765	70.8418	25.168	47.8895	26.5385	46.4893	22.0364	81.5291
20.3864	59.8809	21.8209	72.3305	11.7978	69.4674	22.9782	62.1454	22.4919	60.3983	22.6922	71.0463	25.1861	47.7904	26.5613	46.4916	22.0542	82.0019
20.4007	59.8959	21.8369	72.5206	11.7995	69.5044	22.9953	62.2415	22.5084	60.4532	22.7091	71.0829	25.2043	47.9424	26.5805	46.5572	22.07	81.9636
20.4158	59.9939	21.8529	72.5277	11.8153	69.5604	23.0116	62.2686	22.5245	60.5129	22.7252	71.1537	25.2227	47.8966	26.6037	46.719	22.0875	82.1224
20.4302	60.1145	21.8687	72.7115	11.8169	69.5823	23.0285	62.3814	22.5409	60.5581	22.7424	71.2959	25.2409	48.0864	26.6224	46.7205	22.1031	82.1299
20.4452	60.2215	21.8842	72.7615	11.8324	69.6804	23.0449	62.4458	22.5569	60.7011	22.7581	71.3508	25.2593	48.0995	26.646	46.7271	22.1211	82.4447
20.4596	60.2777	21.9	72.883	11.834	69.5878	23.0617	62.5341	22.5732	60.7043	22.7752	71.4482	25.2775	48.2145	26.666	47.0107	22.1367	82.3116
20.4747	60.3348	21.9155	72.9995	11.8491	69.7036	23.0781	62.5794	22.5895	60.8297	22.791	71.6014	25.2953	48.3077	26.6868	46.9916	22.1543	82.2699
20.489	60.4297	21.9313	73.1161	11.8507	69.7289	23.0951	62.6266	22.6059	60.8523	22.8081	71.7235	25.3135	48.3737	26.7061	47.093	22.1873	44.0339
20.5041	60.4664	21.947	73.1906	11.8663	69.8041	23.1113	62.7378	22.6219	60.9537	22.824	71.8065	25.3313	48.2903	26.7285	47.1643	22.203	44.0221
20.5185	60.5681	21.9629	73.2671	11.868	69.7681	23.1279	62.8618	22.6382	60.9871	22.841	71.8401	25.3494	48.5395	26.747	47.0467	22.2211	44.0662
20.5335	60.6111	21.9784	73.3195	11.8834	69.858	23.1443	62.9157	22.6541	60.9826	22.8568	72.0329	25.3675	48.5994	26.7695	47.3536	22.2371	44.0914
20.5478	60.6829	21.9943	73.4406	11.885	69.8979	23.1609	63.1025	22.6705	61.1683	22.874	72.1688	25.3856	48.5358	26.788	47.2709	22.2545	44.158
20.5629	60.7848	22.0098	73.5453	11.9007	69.9579	23.1774	63.0661	22.6866	61.1872	22.8898	72.2095	25.4046	48.7179	26.8099	47.45	22.2701	44.1407
20.5771	60.8774	22.0256	73.6202	11.9022	69.9209	23.1942	63.1286	22.703	61.2856	22.9071	72.2365	25.423	48.8558	26.8289	47.504	22.2879	44.3596
20.5923	60.9255	22.0411	73.6762	11.9175	70.0229	23.2105	63.2067	22.7189	61.3124	22.9229	72.4219	25.441	48.7363	26.851	47.5686	22.3044	44.2768
20.6065	61.0198	22.057	73.8196	11.9191	70.0118	23.2273	63.3734	22.7352	61.3657	22.9399	72.477	25.4606	48.9231	26.8701	47.6467	22.3225	44.3806
20.6216	61.0743	22.0726	73.9248	11.9346	70.0914	23.2435	63.3912	22.751	61.4179	22.9556	72.5886	25.479	48.8703	26.8923	47.744	22.3382	44.4522
20.6358	61.1991	22.0884	74.0834	11.9362	70.0556	23.2603	63.5396	22.7675	61.5016	22.9727	72.6451	25.4971	49.1057	26.9114	47.8394	22.356	44.5797
20.6509	61.2476	22.1039	74.133	11.9515	70.1846	23.2765	63.5584	22.7835	61.6079	22.9885	72.8834	25.5151	49.0981	26.9334	47.797	22.3715	44.5214
20.6652	61.3032	22.1198	74.2351	11.9532	70.1413	23.2932	63.6071	22.7999	61.6012	23.0058	72.9448	25.5333	49.1548	26.9526	47.8484	22.3891	44.6725
20.6804	61.457	22.1352	74.2712	11.9686	70.22	23.3096	63.7228	22.8158	61.6908	23.0218	73.0955	25.5514	49.234	26.9754	48.1047	22.405	44.6623
20.6946	61.429	22.1511	74.51	11.9704	70.1937	23.3263	63.8214	22.8324	61.772	23.039	73.1162	25.5874	49.3203	26.9944	48.0052	22.4225	44.7653
20.7098	61.5158	22.1666	74.4993	11.9858	70.2946	23.3426	63.8411	22.8484	61.8578	23.0549	73.3097	25.6056	49.4644	27.0158	48.0657	22.4389	44.7123
20.7241	61.6245	22.1826	74.6333	11.9876	70.2652	23.3593	63.9194	22.8647	61.915	23.0721	73.3086	25.6241	49.5042	27.0363	48.2442	22.4569	44.8457
20.7394	61.6694	22.1982	74.7384	12.0028	70.3755	23.3755	63.9762	22.8807	61.9616	23.0879	73.5327	25.6423	49.5558	27.0588	48.2271	22.4724	44.8656
20.7538	61.7358	22.2141	74.8348	12.0045	70.3562	23.3923	64.1955	22.8971	62.0323	23.1049	73.6444	25.6602	49.6191	27.0791	48.369	22.4899	44.9241
20.7689	61.8074	22.2297	74.8308	12.0198	70.4268	23.4085	64.1326	22.9131	62.1032	23.1207	73.67	25.6785	49.8029	27.1003	48.5957	22.5053	45.0029
20.7832	61.9	22.2457	75.0305	12.0216	70.4495	23.4254	64.3195	22.9293	62.1461	23.1378	73.8201	25.6966	49.7219	27.1188	48.5202	22.523	45.0779
20.7982	61.9734	22.2616	75.0709	12.0369	70.5276	23.4417	64.3392	22.9452	62.1973	23.1536	73.9212	25.7166	49.913	27.1401	48.5462	22.5386	45.0786
20.8126	62.1075	22.2775	75.2177	12.0386	70.5035	23.4584	64.3909	22.9615	62.3209	23.1707	73.9868	25.7353	49.9694	27.1587	48.6676	22.5566	45.1478
20.8278	62.134	22.293	75.3209	12.0538	70.664	23.4747	64.4768	22.9773	62.3518	23.1866	74.1134	25.7536	50.069	27.1803	48.7778	22.5723	45.2226
20.8422	62.2301	22.3089	75.3857	12.0555	70.6192	23.4915	64.5717	22.9936	62.4386	23.2039	74.1835	25.7718	50.153	27.1987	48.8724	22.5898	45.2381
20.8573	62.3478	22.3245	75.4471	12.071	70.6897	23.5078	64.6795	23.0097	62.4816	23.2198	74.2903	25.7904	50.24	27.2208	49.023	22.6057	45.4263
20.8717	62.3991	22.3404	75.5849	12.0727	70.6415	23.5245	64.7594	23.0262	62.5186	23.237	74.4697	25.8091	50.1918	27.2398	48.9063	22.6236	45.3603
20.8868	62.4314	22.356	75.6063	12.0882	70.7557	23.5407	64.8547	23.0421	62.6055	23.2529	74.5482	25.8277	50.3963	27.2612	49.0605	22.6392	45.334
20.901	62.5626	22.3719	75.7731	12.0899	70.7158	23.5576	64.9038	23.0587	62.7114	23.2701	74.6424	25.8467	50.3546	27.2798	49.1211	22.6567	45.555
20.9161	62.6259	22.3873	75.8711	12.1053	70.8188	23.5739	64.9702	23.0747	62.7513	23.286	74.7369	25.8647	50.5288	27.3017	49.2993	22.6724	45.5669
20.9304	62.7235	22.4033	75.9388	12.107	70.8209	23.5905	65.081	23.091	62.7618	23.3033	74.9517	25.8828	50.5	27.3219	49.4146	22.6902	45.5931
20.9456	62.7494	22.4187	75.9985	12.1223	70.9338	23.6069	65.133	23.1069	62.8578	23.3193	74.942	25.9012	50.6122	27.3442	49.4695	22.7056	45.5662
20.9599	62.8732	22.4348	76.1578	12.1241	70.9153	23.6238	65.1858	23.1232	62.9269	23.3365	75.0707	25.9188	50.6736	27.3628	49.466	22.7232	45.708
20.975	62.9052	22.4504	76.3114	12.1394	70.973	23.6402	65.3283	23.1392	62.9822	23.3523	75.1866	25.9369	50.722	27.3853	49.5218	22.7389	45.7221
20.9892	62.9622	22.4665	76.3502	12.1411	70.9854	23.6569	65.351	23.1557	63.0497	23.3694	75.3257	25.9555	50.7684	27.4049	49.659	22.7565	45.7638
21.0044	63.0672	22.4821	76.4061	12.1569	71.0607	23.6733	65.4353	23.1717	63.0535	23.3851	75.3531	25.9734	50.7815	27.4277	49.7221	22.772	45.8144
21.0187	63.1597	22.4979	76.5985	12.1587	71.0657	23.69	65.4671	23.188	63.2083	23.4021	75.567	25.9914	50.862	27.4459	49.7889	22.79	45.9186
21.0339	63.243	22.5134	76.6268	12.1741	71.1439	23.7063	65.5996	23.2039	63.1478	23.4179	75.6287	26.0101	50.9193	27.4682	49.9229	22.8055	45.93
21.0481	63.3065	22.5292	76.7114	12.1759	71.1454	23.723	65.6904	23.2202	63.2825	23.4354	75.6957	26.0282	51.0652	27.487	49.893	22.8234	46.1105
21.0632	63.3298	22.5448	76.7907	12.1913	71.2115	23.7393	65.7513	23.2362	63.3807	23.4512	75.741	26.0463	51.1282	27.5096	50.0609	22.8394	45.9741
21.0774	63.4883	22.5609	76.9155	12.193	71.2374	23.7561	65.802	23.2525	63.4078	23.4683	75.9222	26.0641	51.1796	27.528	50.1478	22.8567	46.1334
21.0925	63.518	22.5765	77.0077	12.2085	71.3091	23.7726	65.9495	23.2684	63.5393	23.4839	76.0266	26.0822	51.2867	27.5506	50.1956	22.8723	46.185
21.1068	63.6391	22.5923	77.1297	12.2103	71.3019	23.7893	65.9708	23.2849	63.5819	23.5008	76.2109	26.1003	51.2564	27.5699	50.402	22.8899	46.2463
21.1219	63.6902	22.6077	77.1458	12.2258	71.391	23.8054	66.0312	23.3007	63.5991	23.5166	76.2731	26.1192	51.4881	27.5911	50.2125	22.9055	46.2332
21.1361	63.7543	22.6235	77.2745	12.2275	71.4016	23.8222	66.1508	23.3168	63.7148	23.5336	76.3204	26.1373	51.4128	27.6098	50.4356	22.9234	46.4403
21.1513	63.8349	22.6393	77.3893	12.2428	71.47	23.8384	66.1963	23.3329	63.7507	23.5493	76.4612	26.1551	51.6021	27.6314	50.4648	22.9393	46.4247
21.1656	63.9527	22.6556	77.4845	12.2446	71.4813	23.8553	66.2899	23.3492	63.8631	23.5662	76.5637	26.173	51.5953	27.6501	50.6817	22.957	46.5002
21.1806	63.9849	22.6712	77.6058	12.2601	71.5885	23.8717	66.3784	23.3653	63.8635	23.582	76.6685	26.1915	51.7246	27.6713	50.6933	22.9725	46.5625
21.195	64.0245	22.687	77.7143	12.2619	71.5092	23.8883	66.4326	23.3817	63.9326	23.599	76.726	26.2101	51.7103	27.6899	50.7272	22.9898	46.5766
21.21	64.1426	22.7026	77.7442	12.2773	71.5941	23.9046	66.5261	23.3977	64.0041	23.6147	76.9243	26.2281	51.7529	27.7125	50.9039	23.0052	46.5919
21.2242	64.2156	22.7184	77.8692	12.279	71.6594	23.9213	66.6905	23.4142	64.0809	23.6316	76.967	26.2466	51.8285	27.7311	51.0454	23.0229	46.7082
21.2395	64.2996	22.7341	77.9432	12.2944	71.6573	23.9375	66.7259	23.4301	64.2392	23.6473	77.0576	26.2647	51.881	27.7534	51.0277	23.0383	46.7501
21.2539	64.3392	22.75	78.0102	12.2961	71.6414	23.9545	66.7498	23.4465	64.234	23.6643	77.1819	26.2829	52.0073	27.7724	51.0931	23.0562	46.8601
21.269	64.385	22.7654	78.0755	12.3118	71.7339	23.9709	66.8695	23.4623	64.3126	23.6801	77.2999	26.3014	52.0802	27.7939	51.2368	23.0718	46.8142
21.2833	64.502	22.7814	78.2268	12.3136	71.7035	23.9877	66.8717	23.4786	64.3564	23.6969	77.4867	26.3203	52.1964	27.8123	51.2606	23.0893	46.935
21.2984	64.5642	22.7968	78.3298	12.3289	71.7812	24.0039	66.9972	23.4946	64.3972	23.7126	77.579	26.3392	52.2601	27.8342	51.3013	23.105	47.0252
21.3125	64.6368	22.8128	78.4521	12.3306	71.8174	24.0208	67.1052	23.5109	64.4889	23.7295	77.7537	26.3579	52.2281	27.8527	51.4169	23.1227	47.0805
21.3275	64.7457	22.8283	78.451	12.3461	71.9095	24.0372	67.1627	23.5267	64.5365	23.7453	77.6956	26.3764	52.3885	27.8749	51.5514	23.1381	47.0826
21.3418	64.8104	22.8442	78.6245	12.3478	71.8904	24.0539	67.2696	23.543	64.686	23.7622	77.9289	26.3953	52.417	27.894	51.6796	23.156	47.1136
21.3569	64.8729	22.8597	78.6624	12.3629	71.9522	24.0702	67.3012	23.559	64.6644	23.778	78.0561	26.4137	52.4976	27.9155	51.7031	23.1719	47.0511
21.3713	64.9928	22.8755	78.7831	12.3646	71.9372	24.0871	67.4221	23.5754	64.7357	23.7949	78.0751	26.4324	52.5545	27.9339	51.649	23.19	47.184
21.3864	65.0416	22.891	78.8081	12.38	72.0228	24.1035	67.4375	23.5914	64.7618	23.8108	78.1962	26.4512	52.7212	27.955	51.8568	23.2052	47.2933
21.4007	65.1226	22.9069	78.9632	12.3818	71.9939	24.1202	67.5465	23.6079	64.8956	23.8278	78.2736	26.4692	52.7416	27.9735	51.9832	23.2228	47.2883
21.4158	65.219	22.9226	79.0613	12.397	72.0557	24.1364	67.6204	23.6239	64.9105	23.8434	78.4637	26.4872	52.8231	27.9963	51.8996	23.2384	47.2863
21.4301	65.2897	22.9385	79.1995	12.3987	72.0861	24.1532	67.741	23.6403	64.979	23.8602	78.5378	26.5053	52.8182	28.015	52.0222	23.2559	47.4403
21.4452	65.3456	22.9539	79.2451	12.4141	72.138	24.1694	67.8339	23.6562	65.074	23.876	78.6986	26.5234	53.0272	28.0368	52.1242	23.2715	47.4225
21.4595	65.4068	22.9697	79.3621	12.4158	72.1479	24.1861	67.8518	23.6725	65.1111	23.893	78.7724	26.5412	53.0395	28.0566	52.455	23.2896	47.5176
21.4747	65.5363	22.9852	79.3815	12.431	72.1942	24.2024	67.9922	23.6884	65.1318	23.9088	78.8824	26.5593	53.1768	28.0794	52.2585	23.3052	47.5777
21.489	65.5718	23.0012	79.5635	12.4328	72.1536	24.2194	68.0602	23.7047	65.1643	23.9255	78.9625	26.5772	53.1696	28.0982	52.4694	23.3231	47.6534
21.5042	65.638	23.0168	79.6486	12.4482	72.2709	24.2355	68.1505	23.7205	65.2799	23.9413	79.2356	26.5971	53.3182	28.1195	52.6216	23.3386	47.6188
21.5184	65.7285	23.0328	79.7436	12.4499	72.2257	24.2524	68.2109	23.7369	65.3592	23.9583	79.2677	26.6144	53.3728	28.1388	52.6646	23.3566	47.829
21.5334	65.7912	23.0482	79.8258	12.467	72.3325	24.2686	68.265	23.7528	65.3916	23.974	79.3073	26.6331	53.4419	28.1603	52.7479	23.372	47.7902
21.5478	65.8441	23.064	79.9011	12.4822	72.4123	24.2853	68.3988	23.769	65.4473	23.9908	79.5046	26.6511	53.4716	28.1786	52.9585	23.39	47.849
21.5628	65.9525	23.0795	79.9775	12.4838	72.3926	24.3015	68.4787	23.7848	65.5076	24.0065	79.5901	26.6692	53.694	28.2004	52.9396	23.4057	47.9641
21.5771	66.0349	23.0953	80.1282	12.4992	72.4455	24.3183	68.5383	23.8012	65.6006	24.0233	79.7065	26.6876	53.7538	28.2187	52.9319	23.4231	48.0377
21.5924	66.0944	23.1107	80.2169	12.5008	72.4785	24.3345	68.6253	23.817	65.6908	24.039	79.7887	26.7056	53.753	28.241	53.1393	23.4388	48.0265
21.6067	66.199	23.1265	80.3474	12.5163	72.5297	24.3514	68.7254	23.8334	65.6583	24.0561	79.9173	26.7236	53.8227	28.26	53.199	23.4562	48.1126
21.6217	66.2617	23.142	80.4241	12.518	72.5283	24.3676	68.8373	23.8492	65.7671	24.0719	80.0327	26.7414	53.9609	28.2824	53.3371	23.4718	48.247
21.6361	66.3581	23.1577	80.5123	12.5337	72.5981	24.3845	68.9134	23.8656	65.8494	24.0888	80.2259	26.7593	53.9115	28.301	53.2839	23.4893	48.2488
21.6511	66.4164	23.1732	80.6248	12.5356	72.5728	24.4007	69.014	23.8818	65.943	24.1046	80.2978	26.7785	54.0956	28.3226	53.4679	23.5053	48.2863
21.6654	66.4943	23.189	80.7017	12.5508	72.6506	24.4173	69.0719	23.8981	66	24.1214	80.4325	26.7963	54.1166	28.341	53.5744	23.5229	48.3654
21.6805	66.6063	23.2045	80.7951	12.5523	72.6209	24.4336	69.0693	23.9141	66.0537	24.1372	80.4948	26.8144	54.2477	28.3634	53.6782	23.5388	48.3808
21.6947	66.602	23.2206	80.928	12.5675	72.7142	24.4505	69.2405	23.9305	66.133	24.1542	80.6226	26.8323	54.186	28.3822	53.7328	23.5564	48.496
21.7098	66.7382	23.236	81.006	12.5692	72.7082	24.4666	69.2839	23.9465	66.2223	24.17	80.7389	26.8505	54.2541	28.4045	53.7645	23.5721	48.518
21.724	66.8158	23.2518	81.0907	12.5844	72.8179	24.4835	69.3683	23.9629	66.2836	24.1868	80.7723	26.8687	54.3173	28.4228	53.8132	23.5895	48.6993
21.7393	66.8813	23.2676	81.1875	12.5862	72.758	24.4997	69.4432	23.9788	66.3407	24.2025	80.9528	26.8868	54.5481	28.4451	53.9604	23.6051	48.6172
21.7535	66.9508	23.2838	81.288	12.6015	72.9067	24.5162	69.4688	23.9951	66.3934	24.2193	81.096	26.9055	54.537	28.465	54.0719	23.6224	48.6643
21.7685	67.0594	23.2995	81.371	12.6032	72.9014	24.5324	69.6202	24.011	66.4574	24.235	81.1544	26.9238	54.6293	28.4885	54.1398	23.6381	48.6907
21.7828	67.0992	23.3156	81.5139	12.6184	72.9294	24.5491	69.6619	24.0276	66.5257	24.2517	81.2717	26.9421	54.6103	28.5074	54.2345	23.6558	48.8334
21.798	67.2027	23.3311	81.6139	12.6204	72.9458	24.5653	69.7339	24.0435	66.6452	24.2674	81.355	26.96	54.8418	28.5291	54.4244	23.6712	48.9224
21.8122	67.2783	23.347	81.7103	12.6358	73.0167	24.5819	69.8974	24.0598	66.6584	24.2842	81.4402	26.9784	54.8653	28.5481	54.4654	23.6891	48.9338
21.8274	67.3382	23.3624	81.8037	12.6374	73.0221	24.5982	69.8601	24.0755	66.6924	24.2999	81.53	26.9967	54.9821	28.5693	54.4703	23.7047	48.9949
21.8417	67.4413	23.3784	81.911	12.6528	73.0976	24.6149	69.9762	24.0919	66.746	24.3167	81.7428	27.0143	54.9809	28.589	54.5632	23.7229	49.0837
21.8568	67.4957	23.3938	82.0137	12.6546	73.0632	24.6312	70.1225	24.1078	66.805	24.3324	81.77	27.0321	55.0775	28.6101	54.6768	23.7389	49.1097
21.871	67.6224	23.4098	82.1362	12.6701	73.2112	24.6479	70.2004	24.124	66.9191	24.3492	81.914	27.0499	55.1382	28.6288	54.7302	23.7565	49.2398
21.8861	67.6801	23.4252	82.2456	12.6718	73.1999	24.6643	70.2944	24.1399	66.9943	24.365	81.9979	27.068	55.2405	28.6503	54.9957	23.7721	49.2585
21.9005	67.7635	23.4412	82.3798	12.6871	73.3029	24.6811	70.2691	24.1563	66.9848	24.3818	82.2095	27.0861	55.3555	28.6686	54.9638	23.7899	49.3144
21.9156	67.8092	23.4566	82.4744	12.6889	73.2505	24.6974	70.4502	24.1724	67.1083	24.3975	82.2674	27.1041	55.5252	28.6906	55.0527	23.8057	49.4505
21.9298	67.8693	23.4725	82.5497	12.704	73.3537	24.714	70.5219	24.1887	67.1518	24.4144	82.3658	27.1221	55.4245	28.709	55.1899	23.8234	49.4626
21.9447	67.9432	23.4883	82.631	12.7057	73.3553	24.7303	70.5442	24.2046	67.1459	24.4302	82.4651	27.1401	55.5135	28.7313	55.2013	23.8388	49.5083
21.9591	68.0742	23.5041	82.841	12.7212	73.4657	24.7471	70.6388	24.2209	67.2612	24.4471	82.539	27.1581	55.6224	28.7505	55.3555	23.8562	49.6491
21.9741	68.0942	23.5196	82.9032	12.7229	73.4471	24.7633	70.8252	24.2367	67.3699	24.4628	82.6754	27.1755	55.7871	28.7728	55.4282	23.8716	49.7491
21.9883	68.1979	23.5354	82.9917	12.7383	73.5235	24.78	70.8571	24.2531	67.4116	24.4798	82.8341	27.1936	55.7938	28.7914	55.4735	23.8893	49.7667
22.0033	68.2871	23.5509	83.1148	12.74	73.5078	24.7963	70.8717	24.2691	67.5071	24.4954	82.9324	27.2119	55.9672	28.8135	55.5593	23.9051	49.8023
22.0177	68.4021	23.5668	83.2751	12.7556	73.6177	24.8133	70.9266	24.2854	67.5253	24.5121	83.0715	27.2296	55.8625	28.832	55.6622	23.9227	49.9294
22.0328	68.428	23.5823	83.2964	12.7572	73.6007	24.8295	71.0857	24.3012	67.6055	24.5277	83.2176	27.2479	55.8917	28.8538	55.8122	23.9383	49.9991
22.0471	68.4691	23.5983	83.4527	12.7726	73.7057	24.8464	71.1842	24.3175	67.658	24.5446	83.2297	27.2657	56.1509	28.872	55.8481	23.9562	50.1621
22.0622	68.5517	23.6141	83.5359	12.7745	73.7076	24.8626	71.291	24.3335	67.7939	24.5602	83.493	27.2839	56.2518	28.8934	55.9304	23.9719	50.123
22.0764	68.6398	23.6302	83.6497	12.7895	73.7621	24.8794	71.4136	24.3498	67.7936	24.5773	83.4601	27.3015	56.2966	28.9123	56.1889	23.9894	50.0793
22.0914	68.7399	23.6458	83.7473	12.7911	73.8038	24.8958	71.4287	24.3658	67.9624	24.5929	83.6517	27.3194	56.3878	28.9341	56.2293	24.005	50.152
22.1057	68.8393	23.662	83.8559	12.8064	73.8556	24.9126	71.5402	24.3823	68.0278	24.6098	83.7639	27.3372	56.4112	28.9529	56.3184	24.0228	50.3219
22.1208	68.8346	23.6775	83.9093	12.8081	73.8553	24.9288	71.7028	24.3983	68.0319	24.6255	83.9267	27.3555	56.5316	28.9743	56.3427	24.0387	50.3195
22.1352	69.008	23.6934	83.9963	12.8235	73.9257	24.9455	71.7178	24.4148	68.1476	24.6422	83.9521	27.373	56.5501	28.9929	56.5527	24.0564	50.409
22.1502	69.0483	23.7091	84.0919	12.8251	73.9534	24.9616	71.784	24.4308	68.138	24.6579	84.0856	27.391	56.7638	29.015	56.5659	24.0722	50.5277
22.1645	69.1171	23.725	84.1896	12.8402	74.0249	24.9782	71.911	24.4472	68.225	24.6748	84.1525	27.4095	56.8222	29.0342	56.7446	24.09	50.5216
22.1797	69.1935	23.7406	84.2463	12.8419	74.0469	24.9944	71.9463	24.4631	68.2836	24.6905	84.2958	27.4287	56.8421	29.0554	56.8175	24.1057	50.6203
22.1938	69.3212	23.7565	84.2899	12.8572	74.1007	25.0112	71.9947	24.4793	68.3288	24.7074	84.4154	27.4475	57.0134	29.0741	56.8584	24.123	50.6625
22.209	69.33	23.7721	84.3721	12.8588	74.0945	25.0274	72.1305	24.4953	68.4027	24.7229	84.5015	27.4666	57.1751	29.0967	56.9177	24.1385	50.8736
22.2232	69.4787	23.7882	84.5031	12.8741	74.1775	25.0442	72.1428	24.5116	68.4861	24.7398	84.636	27.4847	57.0238	29.1148	57.1032	24.156	50.799
22.2383	69.4783	23.8038	84.5842	12.8758	74.1978	25.0604	72.2645	24.5273	68.5858	24.7554	84.749	27.5041	57.3211	29.1367	57.0641	24.1715	50.9608
22.2525	69.5668	23.8199	84.5921	12.8912	74.2243	25.077	72.3527	24.5436	68.616	24.7723	84.873	27.5219	57.3134	29.1553	57.2488	24.1893	51.0463
22.2675	69.6585	23.8355	84.5706	12.8928	74.2738	25.0933	72.4756	24.5595	68.7056	24.788	84.983	27.5398	57.4137	29.1775	57.3849	24.2052	51.0841
22.2818	69.7155	23.8515	84.6458	12.9083	74.3372	25.1099	72.5716	24.5757	68.745	24.8051	85.0189	27.5578	57.3852	29.1963	57.5804	24.2237	51.1293
22.2968	69.8174	23.8677	84.3487	12.9099	74.343	25.1262	72.6741	24.5914	68.8345	24.8207	85.2439	27.5758	57.4194	29.218	57.624	24.2397	51.3043
22.3111	69.8933	23.8836	84.4984	12.9251	74.4061	25.1429	72.7375	24.6078	68.9475	24.8374	85.3506	27.5936	57.4747	29.2372	57.5998	24.2576	51.3054
22.3262	70.0077	23.899	84.6516	12.9267	74.3975	25.1592	72.8505	24.624	68.919	24.8531	85.4595	27.6119	57.7131	29.2592	57.8142	24.2734	51.4144
22.3403	70.0545	23.9146	84.6165	12.942	74.5078	25.1758	72.9813	24.6403	69.02	24.8699	85.4986	27.6298	57.7338	29.278	57.8293	24.2913	51.5195
22.3555	70.0897	23.9301	84.7316	12.9437	74.5102	25.192	72.9803	24.6561	69.1022	24.8856	85.6568	27.6482	57.8716	29.2993	57.9792	24.307	51.6056
22.3698	70.2263	23.946	84.8002	12.9591	74.5574	25.2086	73.1437	24.6723	69.2593	24.9023	85.8307	27.6659	57.9197	29.3184	58.1222	24.3244	51.5855
22.3849	70.2491	23.9618	84.592	12.9607	74.6532	25.2247	73.1852	24.6883	69.1749	24.918	85.9113	27.6838	58.0735	29.3398	58.1784	24.3399	51.7174
22.3992	70.3589	23.9778	84.6867	12.9761	74.6691	25.2415	73.3362	24.7047	69.3024	24.935	86.0469	27.702	58.1286	29.3598	58.3563	24.3579	51.8501
22.4143	70.4021	23.9934	84.8501	12.9778	74.696	25.2576	73.3619	24.7206	69.3784	24.9506	86.154	27.7219	58.126	29.3802	58.3628	24.3736	51.8658
22.4286	70.474	24.0097	84.972	12.993	74.7531	25.2742	73.5263	24.737	69.4522	24.9674	86.2903	27.7399	58.0806	29.3987	58.3894	24.3915	51.8914
22.4435	70.5771	24.0252	84.6738	12.9946	74.7489	25.2904	73.5661	24.7528	69.5209	24.983	86.4527	27.7579	58.3316	29.4204	58.4725	24.4069	51.9518
22.4578	70.6679	24.0406	85.0653	13.0099	74.8766	25.3071	73.6301	24.7692	69.5476	25	86.5533	27.7753	58.4275	29.4391	58.6792	24.4244	51.9831
22.4729	70.732	24.056	84.8287	13.0115	74.8526	25.3233	73.7353	24.7851	69.7098	25.0158	86.6312	27.7932	58.538	29.4601	58.7579	24.4396	52.0862
22.4871	70.8593	24.0717	84.8946	13.0268	74.9177	25.3402	73.8402	24.8015	69.7179	25.0326	86.6802	27.8106	58.5996	29.4786	58.8316	24.4574	52.3182
22.5022	70.8758	24.087	84.9551	13.0284	74.8851	25.3562	73.9048	24.8175	69.8013	25.0482	86.8433	27.8283	58.7194	29.4997	58.9629	24.4729	52.2767
22.5165	70.9884	24.1029	84.7848	13.0435	74.9811	25.3729	74.004	24.8339	69.8897	25.0651	86.9654	27.8474	58.757	29.5186	59.0791	24.4905	52.3409
22.5318	71.0188	24.1185	84.8873	13.0451	75.0172	25.3891	74.0729	24.8498	69.9597	25.081	87.0675	27.865	58.8973	29.5409	59.2598	24.5061	52.4192
22.5459	71.2105	24.1344	84.947	13.0602	75.0803	25.4058	74.2266	24.8663	69.9944	25.0977	87.1279	27.8824	58.9188	29.5594	59.3782	24.5234	52.5024
22.561	71.1692	24.1498	84.9711	13.0619	75.0738	25.422	74.311	24.882	70.1204	25.1135	87.2728	27.9006	59.0543	29.5809	59.3335	24.539	52.5284
22.5753	71.2543	24.166	84.9007	13.0773	75.1812	25.4386	74.3923	24.8984	70.1612	25.1303	87.3133	27.9185	58.982	29.5989	59.5106	24.5561	52.6678
22.5905	71.3858	24.1816	85.2159	13.079	75.2032	25.4549	74.4493	24.9142	70.2142	25.1459	87.445	27.9367	59.2134	29.6204	59.5728	24.5718	52.7095
22.6048	71.4543	24.1975	84.996	13.0943	75.236	25.4715	74.5293	24.9305	70.2412	25.1627	87.6521	27.9546	59.1499	29.6388	59.733	24.5891	52.9192
22.62	71.5329	24.2133	85.175	13.0958	75.265	25.4876	74.6526	24.9464	70.3326	25.1785	87.6309	27.974	59.3647	29.6599	59.8263	24.6046	52.9012
22.6343	71.5643	24.2295	85.0605	13.111	75.3409	25.5043	74.7474	24.9627	70.3825	25.1951	87.749	27.9931	59.4684	29.6781	59.8971	24.6223	52.9277
22.6494	71.6511	24.2453	85.2416	13.1126	75.3317	25.5204	74.7974	24.9784	70.4442	25.2108	87.8882	28.0113	59.6383	29.6996	60.0127	24.6376	52.99
22.6636	71.811	24.2617	85.1386	13.128	75.4076	25.5372	74.9594	24.9945	70.5245	25.2277	87.9312	28.0294	59.5466	29.7179	60.1023	24.6548	53.0994
22.6786	71.8529	24.2773	85.1787	13.1297	75.3998	25.5534	74.9775	25.0104	70.536	25.2435	88.0871	28.0474	59.6802	29.7388	60.2017	24.6704	53.1552
22.6929	71.9221	24.2935	85.2794	13.1452	75.4844	25.5701	75.1085	25.0266	70.6562	25.2603	88.1761	28.0654	59.6484	29.7577	60.234	24.6878	53.2587
22.7079	72.0783	24.3095	85.2798	13.147	75.4744	25.5862	75.2533	25.0424	70.7318	25.2759	88.355	28.0847	59.8714	29.7793	60.5179	24.703	53.2553
22.7221	72.0701	24.3261	85.4749	13.1623	75.547	25.6029	75.2723	25.0588	70.8458	25.2929	88.4206	28.1026	59.886	29.7977	60.5586	24.7205	53.3379
22.7372	72.1191	24.3418	85.2416	13.164	75.5207	25.619	75.3872	25.0746	70.9282	25.3085	88.5701	28.1211	60.0559	29.819	60.6985	24.7359	53.4132
22.7513	72.2383	24.3575	85.4374	13.1794	75.6585	25.6357	75.5064	25.0909	70.9431	25.3252	88.6513	28.1386	60.1002	29.8372	60.7678	24.7535	53.5658
22.7663	72.3311	24.373	85.789	13.1813	75.6276	25.6518	75.6285	25.1068	70.9974	25.3408	88.8277	28.1565	60.2011	29.8585	60.7309	24.7688	53.6337
22.7807	72.4564	24.3895	85.8878	13.1963	75.6703	25.6685	75.6581	25.1234	71.0795	25.3577	88.9543	28.1739	60.2566	29.8769	60.9437	24.7867	53.7576
22.7957	72.4894	24.405	85.8747	13.198	75.693	25.6846	75.761	25.1391	71.2073	25.3734	89.0759	28.1922	60.4189	29.8987	60.9576	24.8023	53.769
22.81	72.5755	24.421	85.7554	13.2134	75.7635	25.7014	75.902	25.1554	71.2107	25.3902	89.186	28.2102	60.5097	29.9175	61.1217	24.8198	53.8703
22.825	72.6186	24.4366	85.7387	13.215	75.7419	25.7175	75.889	25.1712	71.2618	25.4059	89.393	28.2282	60.6047	29.939	61.1968	24.8354	53.9695
22.8392	72.76	24.4525	85.9395	13.2304	75.8387	25.7341	76.003	25.1875	71.3601	25.4228	89.5272	28.246	60.5817	29.9573	61.3825	24.8528	54.0297
22.8543	72.835	24.468	85.9853	13.2321	75.8097	25.7502	76.1292	25.2033	71.4135	25.4385	89.6938	28.264	60.7601	29.9788	61.3568	24.8682	54.0862
22.8685	72.8808	24.4843	86.1866	13.2474	75.9574	25.7669	76.2509	25.2197	71.45	25.4555	89.8436	28.2828	60.8926	29.9975	61.6175	24.8859	54.2431
22.8836	72.9662	24.5	86.0829	13.2491	75.9092	25.783	76.362	25.2354	71.5749	25.4713	90.0115	28.301	61.0509	30.0192	61.6499	24.9013	54.2962
22.8978	73.0491	24.5156	86.058	13.2644	75.9756	25.7995	76.4035	25.2518	71.603	25.4877	90.1834	28.3187	60.9809	30.0379	61.7937	24.9193	54.3491
22.9129	73.1309	24.531	86.3243	13.266	75.9971	25.8156	76.5414	25.2676	71.6715	25.5036	90.2704	28.3367	61.1546	30.0595	61.8653	24.9352	54.3375
22.9272	73.2167	24.5467	86.44	13.2813	76.0217	25.8321	76.5729	25.2839	71.7393	25.5207	90.4396	28.3545	61.1427	30.0777	61.9407	24.9529	54.5052
22.9424	73.3043	24.5945	41.6784	13.2828	76.0674	25.8482	76.6644	25.2997	71.8484	25.5364	90.5016	28.3727	61.3156	30.1009	62.1597	24.9684	54.6139
22.9565	73.399	24.6104	41.7465	13.298	76.1497	25.8648	76.806	25.316	71.8964	25.5536	90.724	28.3907	61.3941	30.1191	62.0597	24.9863	54.7062
22.9715	73.4555	24.6261	41.8099	13.2996	76.1211	25.8809	76.8429	25.3318	71.9984	25.5694	90.8882	28.4089	61.5417	30.1425	62.2272	25.0019	54.7568
22.9857	73.553	24.6421	41.8207	13.3151	76.2015	25.8975	76.9181	25.348	72.0455	25.5863	90.993	28.4266	61.4638	30.1626	62.3532	25.0199	54.8917
23.0007	73.6376	24.6576	41.8618	13.3167	76.2021	25.9138	77.0626	25.3638	72.1907	25.6021	91.1229	28.4447	61.723	30.184	62.4468	25.0353	54.9868
23.0149	73.705	24.6736	41.8711	13.332	76.2703	25.9304	77.2189	25.3801	72.1909	25.6191	91.2432	28.4635	61.6878	30.2025	62.6265	25.0528	55.0306
23.0299	73.8012	24.6893	41.9158	13.3488	76.4116	25.9467	77.2539	25.396	72.2435	25.6349	91.3675	28.4828	61.7521	30.2243	62.5662	25.0686	55.093
23.0442	73.8358	24.7054	41.9585	13.3503	76.3573	25.9634	77.4272	25.4124	72.4236	25.652	91.4513	28.5002	61.8601	30.2426	62.9931	25.0868	55.2153
23.0593	73.9273	24.7212	41.9502	13.3656	76.4759	25.9797	77.4756	25.4283	72.4847	25.6678	91.5795	28.5182	62.0256	30.2642	62.9284	25.1025	55.2949
23.0735	74.0525	24.7372	42.0038	13.3674	76.4618	25.9963	77.5557	25.4447	72.5074	25.6848	91.549	28.5359	62.155	30.2841	62.9785	25.1201	55.4782
23.0886	74.1653	24.7528	41.9943	13.3828	76.5352	26.0124	77.6814	25.4607	72.552	25.7006	91.7117	28.554	62.178	30.306	63.072	25.1355	55.4554
23.1028	74.2214	24.769	41.9766	13.3845	76.5222	26.0292	77.7833	25.477	72.6572	25.7173	91.3316	28.5718	62.2716	30.3244	63.3397	25.1531	55.5703
23.118	74.2741	24.7845	41.9572	13.3996	76.6151	26.0453	77.8696	25.4928	72.7187	25.7327	91.6608	28.5907	62.4141	30.3461	63.466	25.1688	55.6707
23.1322	74.3625	24.8004	41.9928	13.4013	76.6433	26.0621	77.9631	25.509	72.7921	25.7498	91.5203	28.6087	62.456	30.3646	63.5214	25.1868	55.7285
23.1472	74.484	24.816	42.0275	13.4168	76.6982	26.0782	78.1243	25.5249	72.8699	25.7653	91.4837	28.6267	62.5682	30.3872	63.6375	25.2021	55.8307
23.1615	74.5449	24.8318	42.1428	13.4184	76.6848	26.0948	78.1315	25.5412	72.9253	25.7821	91.9649	28.6457	62.5991	30.4046	63.7269	25.2198	55.8718
23.1767	74.6739	24.8475	42.0447	13.4337	76.7718	26.1109	78.2154	25.5571	73.0471	25.7979	91.9645	28.6639	62.7815	30.4263	63.8628	25.2355	55.8547
23.191	74.694	24.8636	42.131	13.4355	76.7218	26.1275	78.3376	25.5732	73.0946	25.8145	92.2072	28.6816	62.9218	30.4445	63.8165	25.2532	55.9785
23.2059	74.8587	24.8792	42.197	13.4505	76.8423	26.1436	78.4873	25.5889	73.121	25.8301	91.9662	28.6997	62.9344	30.4664	63.8606	25.2688	56.1322
23.2201	74.8794	24.8953	42.2106	13.4522	76.8779	26.1602	78.5526	25.6051	73.233	25.8466	92.2438	28.7177	62.9306	30.4847	64.1393	25.2863	56.1673
23.2351	74.9843	24.911	42.2341	13.4675	76.9177	26.1763	78.5446	25.6209	73.2601	25.8622	92.1151	28.7358	63.1316	30.5068	64.1324	25.3019	56.2639
23.2493	75.0708	24.9272	42.2856	13.4691	76.8942	26.1929	78.7034	25.6371	73.4027	25.8792	92.365	28.7541	63.1505	30.5253	64.1929	25.3199	56.405
23.2644	75.1176	24.9429	42.2495	13.4842	76.9821	26.2091	78.7474	25.653	73.4453	25.8948	92.1702	28.772	63.3612	30.5461	64.2931	25.3354	56.4196
23.2785	75.281	24.9589	42.3619	13.4858	76.9853	26.2257	78.8223	25.6692	73.4607	25.9122	92.2651	28.79	63.4258	30.5635	64.4727	25.3531	56.6233
23.2935	75.3159	24.9747	42.3451	13.5012	77.0624	26.2418	78.9955	25.6852	73.5739	25.9282	92.598	28.8097	63.5447	30.5855	64.7785	25.369	56.634
23.3077	75.4017	24.9907	42.4246	13.5027	77.0699	26.2584	79.0429	25.7014	73.6379	25.9454	92.5731	28.8301	63.577	30.6035	64.776	25.3865	56.7322
23.3227	75.4627	25.0064	42.4825	13.5177	77.1533	26.2746	79.0886	25.7173	73.7813	25.9613	92.511	28.8496	63.7348	30.6249	64.7508	25.4021	56.8084
23.3368	75.5542	25.0224	42.5537	13.5194	77.153	26.2912	79.1681	25.7336	73.8384	25.9778	92.507	28.8674	63.7148	30.6436	64.8683	25.42	56.8571
23.3518	75.6119	25.0379	42.5326	13.5346	77.263	26.3074	79.2787	25.7494	73.8833	25.9935	92.5236	28.8855	63.9697	30.6653	65.0743	25.4353	56.9588
23.366	75.7415	25.0539	42.5978	13.5361	77.2087	26.3242	79.3618	25.7657	74.048	26.0106	92.635	28.9045	63.8319	30.6838	65.1203	25.4531	57.0921
23.3809	75.8436	25.0695	42.6015	13.5514	77.3319	26.3402	79.5045	25.7814	74.0797	26.0267	92.7864	28.923	64.1617	30.7056	65.0933	25.4687	57.1382
23.3952	75.8555	25.0854	42.6887	13.553	77.3163	26.3568	79.6127	25.7979	74.1138	26.0436	92.6227	28.9408	64.0951	30.7244	65.3266	25.4864	57.3067
23.4103	75.939	25.1009	42.6684	13.5681	77.4007	26.373	79.615	25.8138	74.2434	26.0594	92.8887	28.9588	64.3447	30.7461	65.3401	25.502	57.2743
23.4244	76.0607	25.1168	42.7518	13.5697	77.3996	26.3895	79.754	25.8301	74.2635	26.0762	92.7871	28.9768	64.391	30.7639	65.5551	25.5195	57.3851
23.4394	76.1758	25.1324	42.7829	13.5851	77.5266	26.4057	79.8576	25.8459	74.2817	26.0923	92.8367	28.9958	64.5335	30.7868	65.693	25.535	57.4661
23.4536	76.2388	25.1483	42.8772	13.5868	77.4952	26.4225	79.9299	25.862	74.4378	26.1094	93.1602	29.0134	64.509	30.8051	65.7375	25.5526	57.6177
23.4687	76.3667	25.1639	42.8519	13.6021	77.5781	26.4385	80.0157	25.8779	74.502	26.1253	93.1861	29.0314	64.598	30.8272	65.832	25.568	57.6609
23.4829	76.4269	25.1801	42.9139	13.6038	77.5647	26.4552	80.0716	25.894	74.5359	26.1422	93.2291	29.0489	64.6868	30.8452	66.0292	25.5854	57.8024
23.4978	76.5045	25.1956	42.8891	13.6189	77.6913	26.4713	80.1577	25.9098	74.661	26.1579	93.2548	29.0668	64.7924	30.8675	66.0528	25.601	57.8431
23.5122	76.5609	25.2115	43.0067	13.6204	77.6467	26.4881	80.2743	25.926	74.7609	26.175	93.2582	29.0846	64.9783	30.886	66.271	25.6185	57.892
23.5272	76.6282	25.227	43.0206	13.6355	77.7724	26.5041	80.3528	25.9418	74.7763	26.191	93.362	29.1024	65.0693	30.9081	66.3129	25.634	58.0169
23.5412	76.7493	25.2428	43.0715	13.6371	77.813	26.5208	80.4322	25.9582	74.8829	26.208	93.4305	29.1205	65.0839	30.9264	66.4729	25.6517	58.1623
23.5563	76.8226	25.2583	43.1168	13.6524	77.8643	26.5369	80.535	25.9739	74.9385	26.2238	93.6055	29.1385	65.1923	30.9484	66.4009	25.6671	58.1991
23.5704	76.9168	25.2743	43.1134	13.6541	77.8182	26.5535	80.6157	25.99	75.0241	26.2409	93.6529	29.1575	65.2449	30.9662	66.6982	25.6849	58.267
23.5855	76.9785	25.2899	43.1694	13.6693	77.9512	26.5695	80.7256	26.0057	75.0758	26.2566	93.7235	29.1754	65.4615	30.9884	66.6926	25.7008	58.3358
23.5998	77.0608	25.306	43.2404	13.6709	77.8941	26.5857	80.8073	26.0218	75.1891	26.2737	93.82	29.1937	65.4868	31.0068	66.9076	25.7188	58.4057
23.6147	77.167	25.3216	43.2646	13.6863	78.0158	26.6019	80.9363	26.0375	75.2733	26.2897	93.7059	29.212	65.5709	31.0284	66.9099	25.7345	58.497
23.6289	77.2256	25.3374	43.3138	13.6878	78.0041	26.6186	80.9481	26.0537	75.3835	26.3067	93.9396	29.2301	65.6755	31.0467	67.0404	25.7518	58.6375
23.6438	77.291	25.3533	43.3242	13.703	78.0913	26.6346	81.0435	26.0695	75.4304	26.3226	93.8155	29.2481	65.7851	31.0684	67.088	25.7674	58.64
23.658	77.3556	25.3692	43.3622	13.7045	78.1218	26.6511	81.1734	26.0858	75.4886	26.3396	94.1049	29.2661	65.836	31.0865	67.2349	25.7846	58.7904
23.6729	77.4723	25.3849	43.5146	13.7196	78.1687	26.6672	81.2872	26.1015	75.5654	26.3556	94.2096	29.2841	65.8622	31.1081	67.3268	25.7998	58.8434
23.6872	77.5335	25.4009	43.5291	13.7212	78.1599	26.6837	81.314	26.1177	75.6054	26.3727	94.1489	29.302	66.0045	31.1268	67.3643	25.8175	58.9947
23.7021	77.6676	25.4166	43.5555	13.7362	78.2633	26.6998	81.4268	26.1334	75.7291	26.3886	94.2972	29.3209	66.2552	31.1476	67.5664	25.8331	58.989
23.7161	77.7001	25.4324	43.6436	13.7379	78.1962	26.7164	81.4988	26.1497	75.7347	26.4054	94.3192	29.3383	66.2073	31.1663	67.6889	25.8502	59.076
23.7309	77.7775	25.4479	43.5923	13.7532	78.3221	26.7323	81.5746	26.1652	75.862	26.4213	94.5973	29.3561	66.3586	31.1892	67.8114	25.8659	59.1713
23.745	77.8913	25.4641	43.7298	13.7548	78.296	26.7488	81.7025	26.1816	75.9741	26.4384	94.5042	29.3741	66.382	31.2073	67.9524	25.8836	59.2413
23.76	77.9767	25.4797	43.7136	13.7702	78.3861	26.765	81.8207	26.1974	75.9682	26.4541	94.6667	29.3921	66.708	31.2289	67.9314	25.8991	59.3657
23.7741	78.0186	25.4958	43.7525	13.7718	78.348	26.7816	81.8766	26.2135	76.0442	26.4711	95.0386	29.4108	66.5255	31.2471	67.9852	25.9172	59.4838
23.789	78.1367	25.5114	43.8044	13.7872	78.4347	26.7977	82.0098	26.2293	76.1248	26.4868	95.0342	29.4292	66.6882	31.2684	68.105	25.9325	59.4532
23.8029	78.179	25.5276	43.9333	13.7888	78.4457	26.8143	82.1283	26.2456	76.2436	26.5035	94.6766	29.4491	66.8394	31.2867	68.3699	25.9502	59.6206
23.8178	78.2711	25.5431	43.9051	13.8042	78.5351	26.8304	82.2083	26.2613	76.3295	26.5191	94.9006	29.4675	67.0316	31.3093	68.4136	25.9657	59.6909
23.8318	78.3931	25.559	43.9931	13.8059	78.4908	26.8469	82.2112	26.2776	76.3764	26.5517	51.9952	29.4864	66.9713	31.3275	68.4537	25.9835	59.7106
23.8467	78.4472	25.5745	44.0411	13.821	78.645	26.863	82.3711	26.2934	76.5077	26.5687	52.0557	29.5043	67.3186	31.3488	68.6258	25.9991	59.8286
23.8607	78.5498	25.5904	44.1188	13.8228	78.6223	26.8797	82.4919	26.3095	76.5192	26.5846	52.1237	29.5221	67.3909	31.3681	68.7553	26.017	59.9982
23.8758	78.603	25.6059	44.1214	13.8382	78.7031	26.8955	82.5296	26.3253	76.6122	26.6015	52.0529	29.5398	67.4605	31.39	68.9038	26.0326	59.992
23.8898	78.7218	25.622	44.2118	13.8399	78.7093	26.9123	82.6159	26.3414	76.6825	26.6174	52.193	29.558	67.4506	31.4085	69.0368	26.0502	59.9674
23.9047	78.7842	25.6376	44.2359	13.8553	78.7697	26.9283	82.716	26.3572	76.7195	26.6343	52.2082	29.5765	67.6012	31.43	68.989	26.0656	60.143
23.9188	78.8391	25.6535	44.348	13.857	78.7732	26.9448	82.7664	26.3733	76.8158	26.6501	52.3178	29.5943	67.5306	31.4484	69.2143	26.0831	60.2266
23.9337	78.9443	25.6691	44.379	13.8728	78.8985	26.9609	82.8773	26.3892	76.8759	26.667	52.3428	29.6121	67.8482	31.4697	69.1366	26.0981	60.2771
23.9479	79.0608	25.685	44.4099	13.8744	78.8164	26.9776	83.005	26.4054	77.0028	26.683	52.4079	29.6298	67.8835	31.4875	69.4277	26.1157	60.4161
23.9629	79.1126	25.7005	44.4856	13.8897	78.9784	26.9938	83.0622	26.4211	77.0547	26.6998	52.4791	29.6489	67.9933	31.5084	69.3868	26.131	60.4076
23.977	79.2289	25.7166	44.5205	13.8914	78.9673	27.0104	83.0958	26.4373	77.1941	26.7158	52.4728	29.6666	67.8857	31.5267	69.7137	26.1486	60.5061
23.992	79.2637	25.7322	44.5756	13.9064	79.0614	27.0265	83.283	26.4532	77.2204	26.7326	52.5469	29.6847	68.2511	31.5478	69.7793	26.1639	60.6686
24.0061	79.398	25.7481	44.6332	13.908	79.0385	27.0431	83.3599	26.4694	77.3059	26.7483	52.5138	29.7023	68.2926	31.5659	69.8143	26.1815	60.7019
24.021	79.4457	25.7636	44.7249	13.9229	79.1669	27.0592	83.4292	26.4851	77.4263	26.7652	52.6599	29.7204	68.449	31.5873	69.9791	26.1972	60.7585
24.0352	79.5337	25.7799	44.7579	13.9246	79.1196	27.0758	83.5203	26.5012	77.4442	26.7811	52.6644	29.738	68.3859	31.6055	69.9472	26.2156	60.8384
24.0501	79.6012	25.7954	44.7814	13.9398	79.2356	27.0921	83.6434	26.5169	77.5316	26.7978	52.6692	29.756	68.4242	31.6273	70.0065	26.231	60.9853
24.0641	79.6899	25.8113	44.8662	13.9415	79.2036	27.1088	83.6501	26.5333	77.6693	26.8136	52.7995	29.7736	68.582	31.6453	70.2349	26.2485	60.9799
24.0789	79.7518	25.8268	44.8503	13.9569	79.3086	27.1248	83.8074	26.5491	77.6962	26.8307	52.8406	29.7936	68.7541	31.6677	70.3057	26.264	61.1102
24.093	79.8386	25.8428	44.8703	13.9583	79.2883	27.1413	83.8838	26.5653	77.7976	26.8465	52.8388	29.8123	68.7955	31.6859	70.4051	26.2815	61.2386
24.1078	79.9556	25.8583	44.9457	13.9736	79.4398	27.1575	84.0422	26.5812	77.8165	26.8634	52.9736	29.831	68.9337	31.708	70.6823	26.2967	61.2406
24.1219	80.0394	25.8741	45.0711	13.9752	79.4017	27.1742	84.1407	26.5973	77.9333	26.8793	52.9799	29.8489	69.04	31.7264	70.6901	26.3147	61.3926
24.1367	80.0757	25.8897	45.0965	13.9904	79.5307	27.1903	84.1936	26.6132	78.0126	26.8962	53.0445	29.8672	69.0959	31.7487	70.7979	26.3306	61.4313
24.1507	80.1884	25.9058	45.1484	13.9919	79.443	27.2071	84.339	26.6294	78.1207	26.9121	53.1446	29.8854	69.2419	31.7672	70.9558	26.3482	61.634
24.1655	80.2344	25.9214	45.217	14.0067	79.6258	27.2232	84.3882	26.6451	78.1252	26.929	53.1832	29.9047	69.3335	31.7893	70.9754	26.3637	61.592
24.1796	80.3488	25.9373	45.2628	14.0083	79.5773	27.2398	84.4829	26.6613	78.2278	26.9448	53.2681	29.9231	69.3701	31.8073	71.0987	26.3814	61.7435
24.1944	80.4868	25.9527	45.3522	14.0237	79.6207	27.2559	84.5557	26.6771	78.3083	26.9617	53.2783	29.9408	69.4722	31.8298	71.2897	26.3971	61.804
24.2084	80.5741	25.9687	45.3955	14.0253	79.6883	27.2726	84.6794	26.6933	78.4169	26.9775	53.4141	29.9599	69.5997	31.848	71.4226	26.4151	61.8642
24.2233	80.6129	25.9844	45.472	14.0405	79.7367	27.2886	84.8011	26.7091	78.4211	26.9942	53.3896	29.9782	69.7608	31.8704	71.4231	26.4302	61.9546
24.2374	80.6785	26.0003	45.5114	14.0423	79.6993	27.305	84.8292	26.7254	78.5381	27.0103	53.4253	29.9969	69.8031	31.8884	71.5308	26.4473	62.0756
24.2523	80.7208	26.0159	45.5674	14.0573	79.8143	27.321	84.966	26.7411	78.6098	27.027	53.5525	30.0146	69.8573	31.9103	71.789	26.4628	62.0377
24.2662	80.9171	26.0317	45.6764	14.0589	79.8056	27.3377	85.0393	26.7574	78.7179	27.0428	53.5675	30.0325	69.9771	31.9285	71.8025	26.4803	62.1911
24.2811	80.9766	26.0472	45.6679	14.0741	79.9104	27.3537	85.1343	26.7732	78.8451	27.0596	53.5803	30.0506	69.979	31.9504	71.9206	26.4962	62.281
24.2951	81.03	26.0635	45.8109	14.0762	79.9132	27.3704	85.263	26.7894	78.8419	27.0755	53.6015	30.0694	70.1517	31.9705	72.0582	26.5139	62.3679
24.3101	81.1003	26.079	45.7951	14.092	80.0412	27.3864	85.4082	26.8052	78.9405	27.0924	53.628	30.087	70.3669	31.9906	72.0764	26.5294	62.4424
24.3241	81.2128	26.095	45.8763	14.0941	79.9879	27.4031	85.464	26.8215	79.0278	27.1086	53.7535	30.1047	70.4151	32.0089	72.1484	26.5471	62.4952
24.3391	81.2475	26.1104	45.8633	14.1097	80.1234	27.419	85.5354	26.8373	79.0137	27.1256	53.772	30.1224	70.578	32.0304	72.3419	26.5625	62.5895
24.3531	81.4122	26.1262	46.0271	14.1121	80.0987	27.4355	85.6172	26.8536	79.1595	27.1416	53.8142	30.1399	70.5663	32.0482	72.5768	26.5801	62.6746
24.368	81.4799	26.1417	45.9677	14.1282	80.1567	27.4516	85.8424	26.8694	79.1855	27.1586	53.8793	30.158	70.5813	32.0698	72.5929	26.5956	62.7937
24.3821	81.5791	26.1577	46.0319	14.1309	80.2116	27.4682	85.8423	26.8858	79.3608	27.1744	53.9587	30.1754	70.8109	32.0881	72.7332	26.6138	62.8584
24.3969	81.6486	26.1733	46.1183	14.1468	80.2903	27.4842	85.9824	26.9015	79.4603	27.1912	53.9942	30.1941	70.9871	32.1094	72.7579	26.6294	62.8864
24.411	81.7297	26.1892	46.1603	14.1491	80.3618	27.5009	86.0168	26.9177	79.4849	27.2071	54.1224	30.2115	71.0354	32.1277	72.969	26.6474	63.0512
24.4257	81.8282	26.2048	46.1744	14.1652	80.378	27.5169	86.1816	26.9334	79.6032	27.2243	54.0957	30.2298	71.1068	32.1494	73.2672	26.6632	63.121
24.4398	81.883	26.221	46.2711	14.1676	80.4008	27.5334	86.3645	26.9497	79.6645	27.2401	54.1867	30.2474	71.2787	32.1676	73.2697	26.6809	63.2764
24.4547	81.9756	26.2364	46.3286	14.1839	80.4854	27.5495	86.3803	26.9654	79.6929	27.2569	54.2202	30.2665	71.361	32.1901	73.1974	26.6964	63.2599
24.4688	82.0444	26.2525	46.3416	14.1864	80.4864	27.5661	86.4665	26.9816	79.8944	27.2727	54.2642	30.2836	71.3205	32.2094	73.3971	26.7141	63.3653
24.4837	82.1723	26.268	46.42	14.202	80.5935	27.5821	86.5326	26.9974	79.8665	27.2896	54.3474	30.3017	71.6011	32.2318	73.5487	26.7293	63.4665
24.4977	82.2624	26.2841	46.4793	14.2042	80.5951	27.5987	86.6631	27.0137	79.9348	27.3056	54.4749	30.3191	71.6488	32.2493	73.5964	26.7466	63.5682
24.5127	82.2888	26.2998	46.53	14.2197	80.7326	27.6148	86.8147	27.0294	80.0199	27.3226	54.5242	30.3367	71.7408	32.2704	73.7632	26.762	63.6327
24.5269	82.4049	26.3157	46.6659	14.2221	80.706	27.6313	86.9371	27.0457	80.1373	27.3385	54.5764	30.354	71.7763	32.2885	73.6972	26.7796	63.7407
24.5418	82.5253	26.3314	46.6521	14.2381	80.7944	27.6473	86.9945	27.0617	80.2303	27.3555	54.5816	30.3718	71.8924	32.3094	73.8633	26.7955	63.7716
24.5559	82.6491	26.3472	46.7464	14.2408	80.8079	27.6639	87.1459	27.0779	80.2429	27.3713	54.6663	30.3897	71.9981	32.3274	74.175	26.8129	63.8945
24.5708	82.6642	26.3627	46.7999	14.2568	80.9063	27.6798	87.2521	27.0938	80.3646	27.3882	54.6978	30.4077	72.1073	32.3492	74.0032	26.8285	63.8835
24.5848	82.7619	26.3787	46.8303	14.259	80.9177	27.6963	87.3301	27.11	80.4587	27.4041	54.7866	30.4255	72.2173	32.3672	74.2787	26.846	64.05
24.5996	82.8223	26.3942	46.8915	14.2749	81.0322	27.7123	87.4122	27.1258	80.4861	27.4212	54.8712	30.4431	72.3971	32.3888	74.2498	26.8616	64.0966
24.6136	82.9541	26.4101	46.9437	14.2772	80.9988	27.7288	87.5968	27.1419	80.6361	27.4371	54.963	30.4603	72.3146	32.4071	74.4266	26.8794	64.116
24.6287	83.1031	26.4257	47.0082	14.2931	81.0898	27.7447	87.6641	27.1578	80.6408	27.4539	55.0269	30.478	72.5892	32.429	74.6261	26.8948	64.2101
24.6427	83.155	26.4416	47.0597	14.2954	81.0873	27.7613	87.7731	27.1739	80.7249	27.4697	55.0409	30.4954	72.559	32.4471	74.6962	26.9127	64.3143
24.6576	83.1994	26.457	47.0784	14.311	81.1986	27.7774	87.8562	27.1896	80.7865	27.4867	55.1117	30.5135	72.788	32.4685	74.8647	26.9278	64.4129
24.6715	83.3079	26.4729	47.2169	14.3134	81.1727	27.7939	87.9439	27.2059	80.9469	27.5026	55.1446	30.5311	72.8214	32.4864	74.9138	26.9455	64.597
24.6863	83.4036	26.4883	47.1915	14.3295	81.2812	27.81	88.0438	27.2215	80.9619	27.5195	55.2604	30.549	72.9285	32.5084	74.9782	26.9609	64.535
24.7001	83.4613	26.5042	47.3404	14.3317	81.2986	27.8267	88.1683	27.2376	81.0036	27.5355	55.3402	30.5668	73.0462	32.5277	75.2681	26.9787	64.5913
24.7149	83.6293	26.5199	47.389	14.3473	81.39	27.8429	88.2248	27.2535	81.1409	27.5523	55.3339	30.5845	73.227	32.5483	75.3081	26.9941	64.7165
24.7289	83.7186	26.5359	47.4718	14.3501	81.3599	27.8597	88.2662	27.2696	81.2304	27.5683	55.4485	30.6024	73.2242	32.5675	75.4287	27.0117	64.8713
24.7437	83.7956	26.5515	47.4992	14.3661	81.4626	27.8759	88.4123	27.2852	81.2533	27.5854	55.4599	30.6204	73.3742	32.5887	75.3968	27.0272	64.947
24.7576	83.7915	26.5673	47.572	14.3687	81.4536	27.8928	88.4715	27.3013	81.3332	27.6012	55.576	30.6376	73.3548	32.6067	75.4754	27.045	64.9639
24.7724	83.9334	26.5827	47.6316	14.3848	81.5437	27.9089	88.5574	27.3169	81.4104	27.6181	55.7022	30.6556	73.5906	32.6284	75.6963	27.0603	65.1246
24.7864	84.0445	26.5986	47.7279	14.3872	81.5385	27.9257	88.6053	27.3331	81.4584	27.6339	55.7365	30.6732	73.5701	32.6467	75.7244	27.0777	65.2423
24.8013	84.1185	26.6141	47.7365	14.4033	81.6068	27.9419	88.6927	27.3488	81.5476	27.6508	55.8302	30.6914	73.7719	32.668	75.8227	27.0932	65.1568
24.8154	84.1739	26.63	47.766	14.4055	81.5946	27.9586	88.7993	27.3649	81.6344	27.6668	55.882	30.7088	73.8667	32.6867	75.8462	27.1108	65.3233
24.8302	84.2777	26.6456	47.874	14.4213	81.6505	27.9747	88.8741	27.3806	81.7082	27.6838	55.925	30.727	73.996	32.7072	76.1286	27.1263	65.312
24.8442	84.4205	26.6615	47.9505	14.4236	81.6318	27.9914	88.8817	27.3966	81.7582	27.6997	55.9186	30.7445	74.0902	32.7263	76.0569	27.144	65.5014
24.859	84.4558	26.677	47.9823	14.4398	81.6728	28.0074	88.9905	27.4124	81.8859	27.7164	55.9576	30.7624	74.1954	32.7477	76.1893	27.1596	65.6592
24.873	84.5369	26.6932	48.0455	14.4422	81.7458	28.0241	88.7407	27.4287	81.9521	27.7322	55.9905	30.7805	74.245	32.7665	76.3867	27.1775	65.8028
24.888	84.6599	26.7086	48.0959	14.4587	81.7623	28.0402	88.8219	27.4445	82.0279	27.7491	56.1667	30.7984	74.4079	32.7885	76.5135	27.1929	65.8141
24.902	84.7364	26.7245	48.1706	14.461	81.7386	28.057	88.5542	27.4606	82.1191	27.765	56.1925	30.8172	74.413	32.8065	76.5956	27.2105	65.8637
24.9166	84.8494	26.74	48.2363	14.4771	81.798	28.073	88.8065	27.4764	82.1542	27.7817	56.1902	30.8346	74.5931	32.8287	76.7355	27.2259	65.9697
24.9307	84.9534	26.7558	48.3443	14.4795	81.7637	28.0896	88.7745	27.4924	82.2199	27.7976	56.3419	30.852	74.6693	32.8478	76.8263	27.2435	66.1355
24.9455	85.0235	26.7714	48.4333	14.4954	81.8534	28.1056	88.8108	27.5082	82.2545	27.8147	56.3754	30.8707	74.7334	32.8689	76.8045	27.2587	66.1443
24.9593	85.1403	26.7873	48.492	14.4979	81.8175	28.122	88.8967	27.5243	82.3601	27.8306	56.4544	30.8879	74.7528	32.8872	76.9007	27.2762	66.3467
24.9743	85.2109	26.8028	48.4958	14.514	81.9009	28.1383	88.8681	27.54	82.4152	27.8476	56.4865	30.9058	74.9829	32.9089	77.1025	27.2917	66.3644
24.9883	85.3586	26.8188	48.5677	14.5165	81.8949	28.1551	88.8996	27.556	82.5374	27.8635	56.5645	30.9236	75.0459	32.9279	77.2676	27.3095	66.4477
25.0033	85.432	26.8342	48.6921	14.5327	81.9385	28.1715	89.1944	27.5718	82.6431	27.8804	56.5903	30.9426	75.1941	32.949	77.3819	27.3249	66.5601
25.0173	85.529	26.8502	48.7173	14.5352	81.9098	28.1882	89.0503	27.588	82.7084	27.8963	56.6717	30.96	75.1859	32.9672	77.5572	27.342	66.7466
25.0321	85.5643	26.8657	48.7956	14.5512	81.9727	28.2043	88.8672	27.6037	82.782	27.9132	56.7835	30.9777	75.3483	32.9893	77.5426	27.3574	66.7327
25.046	85.7246	26.8816	48.854	14.5538	81.9383	28.2205	88.9691	27.6197	82.8764	27.9292	56.7596	30.9956	75.5035	33.0072	77.6601	27.3749	66.9156
25.0608	85.7407	26.8972	48.9247	14.5702	81.9716	28.2366	88.8747	27.6356	82.8998	27.946	56.8353	31.0138	75.6319	33.0284	77.7837	27.3906	66.8642
25.0748	85.8772	26.9132	48.9999	14.5727	81.9945	28.2537	88.9546	27.6516	83.0244	27.9618	56.8721	31.0316	75.6164	33.0463	77.8981	27.408	67.04
25.0895	85.9685	26.9287	49.0584	14.589	81.9712	28.2703	88.9874	27.6673	83.0374	27.9785	56.9333	31.0494	75.7423	33.0669	77.9177	27.4233	67.0445
25.1036	86.0793	26.9447	49.1091	14.5915	81.933	28.2871	89.13	27.6834	83.2023	27.9943	57.0051	31.0668	75.9265	33.0844	78.0711	27.4407	67.227
25.1184	86.1866	26.9602	49.2207	14.6075	81.8442	28.3034	89.3205	27.6992	83.2485	28.0114	57.0658	31.0851	75.9703	33.1051	78.2156	27.456	67.287
25.1324	86.2993	26.9761	49.2647	14.6098	81.7088	28.3199	89.0625	27.7153	83.3088	28.0273	57.1108	31.103	76.0742	33.1238	78.3438	27.4735	67.4334
25.1474	86.3943	26.9916	49.3074	14.6263	81.7354	28.3362	89.0874	27.7309	83.3766	28.0441	57.0725	31.1228	76.3377	33.1447	78.469	27.4888	67.5203
25.1614	86.5211	27.0076	49.4188	14.6289	81.6351	28.3531	89.2426	27.7471	83.4762	28.06	57.2402	31.1404	76.3246	33.1631	78.52	27.5062	67.7192
25.1762	86.5162	27.0231	49.5064	14.6451	81.7567	28.3695	89.3888	27.7626	83.5714	28.077	57.2613	31.1595	76.523	33.1845	78.678	27.5214	67.7283
25.1901	86.6345	27.039	49.542	14.647	81.5351	28.386	89.4585	27.7789	83.7055	28.0929	57.3614	31.1775	76.568	33.2029	78.7306	27.5391	67.8207
25.2048	86.7325	27.0545	49.6451	14.663	81.7018	28.4021	89.5739	27.7948	83.7937	28.1098	57.4319	31.1954	76.7367	33.2243	78.7941	27.5543	67.8843
25.2187	86.8784	27.0704	49.7258	14.6653	81.8393	28.4184	89.4522	27.811	83.8655	28.1257	57.4572	31.2128	76.6828	33.2421	78.961	27.5722	67.9999
25.2336	86.9343	27.0858	49.7605	14.6811	81.8289	28.4347	89.6945	27.8267	83.9722	28.1425	57.4915	31.2316	76.8468	33.2638	79.1299	27.5874	68.138
25.2475	87.015	27.1018	49.8166	14.6833	81.9218	28.4515	89.6765	27.8429	84.0497	28.1584	57.6071	31.25	76.9959	33.2825	79.0987	27.6052	68.2946
25.2624	87.1455	27.1173	49.8591	14.699	82.0622	28.4675	89.6654	27.8589	84.1732	28.1753	57.6562	31.2693	77.0461	33.303	79.3424	27.6208	68.2785
25.2764	87.2117	27.1334	49.9714	14.7019	81.9732	28.4841	89.542	27.8752	84.2962	28.1911	57.7738	31.2872	77.2308	33.321	79.4172	27.6383	68.3809
25.2914	87.3051	27.1491	50.0372	14.7186	82.1875	28.5005	89.9585	27.8909	84.315	28.208	57.7737	31.3049	77.271	33.3424	79.5232	27.6537	68.4891
25.3052	87.4529	27.165	50.1291	14.7212	82.2083	28.5171	90.042	27.907	84.3516	28.2239	57.9149	31.3223	77.4023	33.3604	79.5572	27.6715	68.5666
25.32	87.4851	27.1804	50.1826	14.7375	82.2363	28.5331	90.0417	27.9228	84.4959	28.2406	57.9522	31.3422	77.6343	33.3824	79.6801	27.6867	68.6712
25.3339	87.6131	27.1963	50.2758	14.7402	82.1667	28.55	90.1762	27.9391	84.5266	28.2565	58.0202	31.3594	77.5979	33.4006	79.9962	27.7045	68.8623
25.3486	87.7028	27.2118	50.3419	14.7561	82.2945	28.5662	90.4045	27.9547	84.5093	28.2735	58.0191	31.3772	77.8581	33.4234	79.9834	27.7196	68.8334
25.3625	87.8357	27.2276	50.4202	14.7584	82.305	28.5828	90.2653	27.971	84.5994	28.2893	58.1799	31.3945	77.8224	33.441	80.1408	27.7368	69
25.3773	87.874	27.243	50.48	14.7746	82.4317	28.5991	90.4142	27.9868	84.6441	28.3063	58.2205	31.412	77.9481	33.4613	80.1492	27.752	69.0918
25.3912	87.989	27.2591	50.574	14.7771	82.3819	28.6157	90.4936	28.003	84.7652	28.322	58.2975	31.4301	78.0531	33.4794	80.4614	27.7695	69.2776
25.4059	88.0866	27.2746	50.639	14.7941	82.4453	28.6319	90.5026	28.019	84.8219	28.339	58.3043	31.4485	78.2138	33.5025	80.4284	27.7848	69.3042
25.4198	88.2081	27.2906	50.712	14.7966	82.3992	28.6488	90.443	28.0354	84.9225	28.3548	58.3445	31.4671	78.266	33.5226	80.6593	27.8021	69.5241
25.4347	88.2878	27.306	50.7553	14.8124	82.5981	28.665	90.6482	28.0512	84.9331	28.3718	58.4641	31.4856	78.4378	33.5441	80.5564	27.8176	69.5003
25.4486	88.399	27.3218	50.7869	14.8146	82.4681	28.6821	90.8126	28.0673	85.0997	28.3876	58.5469	31.5039	78.4543	33.5621	80.8399	27.8353	69.7597
25.4635	88.5191	27.3372	50.9008	14.8306	82.7463	28.6983	90.6765	28.0832	85.1476	28.4045	58.5874	31.5225	78.6146	33.5837	80.9868	27.8507	69.7326
25.4775	88.5789	27.3533	51.0104	14.833	82.6325	28.7148	91.0579	28.0993	85.2058	28.4203	58.6576	31.5405	78.7772	33.6023	81.0138	27.8681	69.8312
25.4922	88.7255	27.3691	51.0552	14.849	82.6607	28.731	91.1458	28.115	85.2722	28.4374	58.738	31.5579	78.892	33.6235	81.1356	27.8833	69.8539
25.5062	88.8781	27.385	51.1336	14.8516	82.6099	28.7475	91.0726	28.1312	85.2321	28.4532	58.7533	31.5754	78.892	33.6411	81.3063	27.9012	70.0168
25.5209	88.9375	27.4004	51.2142	14.8678	82.7072	28.7636	43.689	28.1469	85.2726	28.4701	58.8754	31.593	79.1573	33.6622	81.5121	27.9164	70.1325
25.5348	89.0764	27.4163	51.3016	14.8707	82.689	28.7803	43.7878	28.1631	85.0744	28.4858	58.9583	31.6107	79.2468	33.68	81.5257	27.9336	70.2293
25.5496	89.1586	27.4317	51.3155	14.8869	82.8468	28.7967	43.8607	28.1789	85.1146	28.5026	59.0126	31.628	79.5024	33.7011	81.8091	27.9487	70.2629
25.5635	89.3287	27.4476	51.4514	14.8892	82.8108	28.8134	43.9224	28.1949	85.2566	28.5185	59.0454	31.646	79.4007	33.7193	81.6794	27.9664	70.3919
25.5783	89.3875	27.463	51.538	14.9056	82.7298	28.8296	43.9283	28.2109	85.4327	28.5353	59.1751	31.6637	79.5546	33.7416	81.8333	27.9819	70.4154
25.5924	89.4596	27.4789	51.5532	14.9078	82.7955	28.8464	43.9587	28.2269	85.4059	28.5511	59.2291	31.6808	79.6781	33.7592	82.0612	27.9996	70.6073
25.6071	89.6176	27.4944	51.6945	14.9242	82.8117	28.8627	43.9616	28.2426	85.3403	28.5679	59.1797	31.6984	79.8053	33.7813	82.2335	28.0148	70.6479
25.621	89.6723	27.5101	51.6851	14.9269	82.9271	28.8795	44.0873	28.2589	85.3582	28.5836	59.3794	31.7163	79.8422	33.7992	82.1979	28.0323	70.8699
25.6358	89.809	27.5255	51.8218	14.9431	83.1406	28.8957	44.0917	28.2745	85.7439	28.6005	59.4947	31.734	79.9921	33.821	82.2996	28.0478	70.9135
25.6498	89.9565	27.5414	51.8523	14.9454	82.9145	28.9123	44.1065	28.2905	85.4506	28.6164	59.5142	31.7515	79.8484	33.8386	82.469	28.0655	71.0135
25.6653	90.0406	27.5568	51.9492	14.9616	83.009	28.9285	44.2235	28.3064	85.6202	28.6332	59.569	31.7691	80.2306	33.8606	82.5343	28.0807	71.0341
25.6792	90.0997	27.5727	51.9992	14.9641	82.9161	28.9451	44.2564	28.3226	85.7917	28.649	59.5736	31.787	80.1887	33.8787	82.7756	28.0982	71.2179
25.694	90.1655	27.5885	52.1153	14.9799	83.0031	28.9614	44.2477	28.3383	85.4733	28.6659	59.6578	31.8044	80.2832	33.9013	82.7862	28.1138	71.2855
25.708	90.3065	27.6044	52.1656	14.9821	83.0663	28.9782	44.3392	28.3544	85.7865	28.6818	59.7758	31.8216	80.3751	33.9191	83.0216	28.1313	71.4071
25.723	90.3665	27.6198	52.274	14.9978	83.1496	28.9945	44.3908	28.3701	85.6585	28.6988	59.7731	31.8432	80.5895	33.9408	83.0091	28.1464	71.4804
25.737	90.4502	27.6354	52.3255	15.0003	83.0449	29.0114	44.4712	28.3868	85.8062	28.7146	59.9177	31.8613	80.6657	33.9589	83.2102	28.1635	71.6479
25.752	90.4718	27.6509	52.4386	15.017	83.1389	29.0276	44.4676	28.4028	85.7035	28.7313	59.9668	31.8794	80.7136	33.9794	83.3188	28.1786	71.5672
25.766	90.5638	27.6668	52.4489	15.0194	83.0492	29.0442	44.5189	28.4193	85.9455	28.7471	60.0736	31.8975	80.7226	33.9969	83.3379	28.1961	71.8433
25.7809	90.5512	27.6822	52.5621	15.0363	83.1252	29.0605	44.6319	28.4349	85.7996	28.764	60.0995	31.9152	80.874	34.018	83.4258	28.2116	71.8544
25.7951	90.5556	27.6981	52.5307	15.0388	83.336	29.0772	44.6729	28.4514	85.84	28.7796	60.2153	31.9329	80.8748	34.0361	83.7363	28.2292	71.9675
25.8099	90.4887	27.7136	52.7101	15.0554	83.387	29.0936	44.714	28.4671	85.7846	28.7967	60.2844	31.9505	81.1609	34.0581	83.7383	28.2447	72.0372
25.8237	90.4786	27.7294	52.7478	15.0576	83.2949	29.1105	44.7667	28.4833	85.9362	28.8126	60.3393	31.9689	81.0975	34.0757	83.984	28.2622	72.0881
25.8386	90.5077	27.7447	52.8117	15.0738	83.381	29.1267	44.7919	28.4993	85.969	28.8294	60.3617	31.9874	81.1945	34.0981	84.1751	28.2778	72.2164
25.8524	90.5326	27.7609	52.9137	15.0763	83.4211	29.1436	44.8889	28.5156	85.9646	28.8453	60.4773	32.0048	81.3665	34.116	84.0836	28.2953	72.4395
25.8672	90.5266	27.7762	52.9951	15.093	83.4907	29.1598	44.8536	28.5314	86.0351	28.8621	60.4926	32.0228	81.45	34.1372	84.3221	28.3107	72.4263
25.8811	90.5235	27.7921	53.1308	15.0954	83.3732	29.1764	44.9767	28.5478	86.0004	28.8779	60.5834	32.0412	81.4603	34.1555	84.4321	28.3285	72.6048
25.8962	90.5218	27.8076	53.1526	15.1119	83.4965	29.1927	44.9773	28.564	86.0516	28.8948	60.7409	32.0589	81.5885	34.1767	84.4869	28.3436	72.645
25.9104	90.6708	27.8234	53.2243	15.1141	83.3797	29.2095	45.0497	28.5803	86.2961	28.9108	60.7949	32.0771	81.4957	34.1951	84.6266	28.361	72.7181
25.9253	90.7787	27.8388	53.3582	15.1303	83.4833	29.2256	45.078	28.5963	86.0263	28.9278	60.8625	32.0952	81.5745	34.2169	84.7508	28.3765	72.7997
25.9392	90.714	27.8546	53.3258	15.1328	83.5034	29.2421	45.1623	28.6129	86.2226	28.9435	60.9475	32.1132	81.3742	34.235	84.7695	28.3942	72.8508
25.9543	90.8207	27.8703	53.4627	15.1494	83.554	29.2584	45.2094	28.6286	86.3884	28.9603	61.0352	32.1319	81.4178	34.257	84.9464	28.4098	72.9657
25.9684	90.7124	27.8861	53.5158	15.1523	83.5257	29.2752	45.2386	28.6448	86.1955	28.9762	61.0972	32.1495	81.4587	34.2747	84.9193	28.4274	73.1296
25.983	90.7743	27.9015	53.5982	15.1687	83.624	29.2915	45.2586	28.6608	86.1927	28.9931	61.1698	32.1683	81.7456	34.2959	85.0903	28.4426	73.1854
25.9972	90.6868	27.9173	53.7621	15.171	83.5861	29.3083	45.3112	28.677	86.1616	29.009	61.2411	32.1862	81.921	34.314	85.0978	28.4606	73.2596
26.0121	90.696	27.9326	53.7925	15.1878	83.6569	29.3244	45.4339	28.693	86.0348	29.0259	61.3539	32.2034	81.7499	34.3351	85.1454	28.476	73.3208
26.0265	90.6215	27.9485	53.829	15.1907	83.5591	29.3412	45.4438	28.7093	86.3331	29.0417	61.4768	32.2218	81.9578	34.354	84.9509	28.4933	73.4119
26.0412	90.954	27.9639	53.9582	15.2071	83.7549	29.3573	45.5207	28.7254	86.3985	29.0585	61.5093	32.2392	81.8946	34.376	85.0907	28.5086	73.5748
26.0555	90.7552	27.9797	53.9798	15.2096	83.7145	29.374	45.5985	28.7417	86.3872	29.0743	61.6002	32.2564	81.9127	34.3938	85.1573	28.5259	73.5955
26.0704	90.7491	27.9951	54.0647	15.2262	83.8528	29.3903	45.6074	28.7574	86.3773	29.0911	61.6577	32.274	82.1149	34.4156	85.059	28.5413	73.7851
26.0846	91.062	28.011	54.1052	15.2288	83.5167	29.407	45.6783	28.7736	86.3531	29.1069	61.7564	32.2907	81.9921	34.433	85.0868	28.5587	73.8974
26.0996	90.5937	28.0265	54.201	15.2451	83.7353	29.4233	45.7062	28.7896	86.5382	29.1236	61.863	32.3087	82.0109	34.4546	85.2188	28.5739	73.9393
26.1139	90.9602	28.0422	54.3149	15.248	83.4687	29.4401	45.7777	28.806	86.3659	29.1395	61.8626	32.3266	82.0779	34.4731	85.1235	28.5912	74.1265
26.1292	91.039	28.0577	54.4366	15.2649	83.8056	29.4564	45.8298	28.8219	86.7058	29.1564	62.0514	32.3439	81.8498	34.4948	85.4119	28.6062	74.1012
26.1432	91.0962	28.0738	54.4359	15.2675	83.5624	29.4731	45.8116	28.8382	86.6415	29.1721	62.1064	32.3616	81.9202	34.5142	85.5316	28.6242	74.2445
26.1584	91.0716	28.0893	54.5253	15.2834	83.838	29.4894	45.9318	28.8539	86.5776	29.189	62.1678	32.3802	81.9572	34.5345	85.4854	28.6393	74.2323
26.1728	91.2049	28.105	54.5764	15.2858	83.7734	29.506	45.9699	28.8703	86.6482	29.2047	62.1639	32.3971	82.0121	34.5523	85.6067	28.6566	74.3432
26.1879	91.1428	28.1204	54.6404	15.302	83.872	29.5223	46.0854	28.8861	87.0159	29.2214	62.3037	32.4166	81.8836	34.5753	85.2882	28.6717	74.3821
26.2018	91.2138	28.1363	54.7776	15.3046	83.7742	29.539	46.1297	28.9023	86.6352	29.2371	62.3697	32.4343	81.9646	34.5943	85.3968	28.6887	74.6271
26.2168	90.8866	28.152	54.8767	15.3212	83.9424	29.5552	46.1688	28.9181	87.0327	29.254	62.5243	32.4513	82.162	34.6166	85.3995	28.7038	74.6373
26.2309	91.3393	28.1678	54.975	15.324	83.6697	29.572	46.24	28.9341	86.9306	29.2697	62.5268	32.4692	81.9206	34.6343	85.4461	28.7212	74.8074
26.2457	91.2454	28.1833	54.9908	15.3407	83.9222	29.588	46.3222	28.9501	86.8052	29.2865	62.6066	32.4865	82.2817	34.6562	85.365	28.7364	74.7537
26.2597	91.4171	28.1992	55.0971	15.3431	83.964	29.6046	46.2948	28.9666	87.0544	29.3023	62.7825	32.5046	82.1692	34.6758	85.526	28.7542	75.0999
26.2747	91.5179	28.2146	55.1525	15.3596	84.0954	29.6208	46.3507	28.9824	87.1341	29.319	62.7512	32.5219	82.2708	34.6976	85.7472	28.7695	74.9209
26.2887	91.7286	28.2303	55.2466	15.362	83.6503	29.6375	46.3405	28.9986	87.0393	29.3348	62.8575	32.5407	82.4391	34.7159	85.557	28.7868	75.0594
26.3037	91.6228	28.2457	55.2727	15.3781	83.8744	29.6536	46.4622	29.0145	87.2867	29.3515	63.0474	32.56	82.2678	34.7387	85.805	28.8025	75.1379
26.3178	91.515	28.2618	55.4192	15.3805	83.6811	29.6703	46.4399	29.031	87.1387	29.3672	63.1125	32.578	82.4338	34.7567	85.885	28.8198	75.3249
26.3329	91.7294	28.2772	55.4309	15.3967	83.9649	29.6865	46.5731	29.0467	87.202	29.3841	63.1613	32.5953	82.4291	34.7807	85.9561	28.8354	75.3325
26.3465	91.8364	28.2932	55.586	15.3991	83.8952	29.703	46.6	29.0629	87.2423	29.3999	63.1994	32.6132	82.6679	34.798	85.9378	28.8526	75.6154
26.3616	91.69	28.3085	55.6289	15.4153	84.0111	29.719	46.6603	29.0788	87.346	29.4168	63.3013	32.631	82.4753	34.819	86.2779	28.8676	75.4938
26.3753	91.9437	28.3242	55.7257	15.4177	83.4127	29.7357	46.7613	29.0952	87.337	29.4327	63.4202	32.6486	82.7297	34.8369	86.1501	28.8849	75.64
26.3902	92.0579	28.3395	55.8388	15.4343	83.9593	29.752	46.7774	29.111	87.4566	29.4496	63.4056	32.6665	82.691	34.8576	86.4581	28.9004	75.7276
26.4044	92.1359	28.3552	55.8848	15.4365	84.1241	29.7688	46.8406	29.1272	87.5395	29.4654	63.5812	32.6845	82.9712	34.8755	86.5301	28.918	75.8103
26.4194	92.0833	28.3708	55.9309	15.4529	84.2936	29.7851	46.8935	29.1433	87.6942	29.4822	63.677	32.7021	82.8425	34.8959	86.3344	28.9333	75.8517
26.4333	92.2415	28.3866	56.0135	15.455	84.0126	29.8015	46.9312	29.1594	87.2391	29.4979	63.7285	32.7204	82.8068	34.914	86.6008	28.9506	76.0236
26.4483	92.2691	28.402	56.0821	15.4714	84.206	29.8176	47.033	29.1916	43.1872	29.5148	63.8863	32.7395	83.1634	34.935	86.5768	28.9659	76.0686
26.4624	92.4758	28.4177	56.1452	15.4739	84.1569	29.8345	47.0932	29.2068	43.2191	29.5306	63.9539	32.7579	83.0016	34.9528	86.8807	28.9834	76.2602
26.4774	92.5093	28.433	56.2019	15.4901	83.9698	29.8505	47.1386	29.2234	43.2087	29.5475	64.0545	32.7771	83.1569	34.9747	86.72	28.9988	76.276
26.4914	92.5139	28.4487	56.3174	15.4926	84.0878	29.8672	47.1085	29.2393	43.2271	29.5634	64.1789	32.7947	83.2516	34.9924	87.0822	29.0165	76.4527
26.5065	92.6289	28.4643	56.4548	15.509	84.1684	29.8833	47.2117	29.2559	43.2469	29.5803	64.2232	32.8139	83.2329	35.0137	86.9091	29.0319	76.5507
26.5204	92.7174	28.4801	56.4736	15.5118	84.0234	29.9	47.2868	29.2718	43.2937	29.596	64.3152	32.8331	83.344	35.0322	86.7644	29.0495	76.7026
26.5354	92.8678	28.4955	56.5598	15.5284	84.3934	29.9161	47.2993	29.2882	43.332	29.6126	64.398	32.8515	83.4832	35.0534	87.1041	29.065	76.7334
26.5497	92.9531	28.5112	56.6131	15.5309	84.3632	29.9326	47.3908	29.3042	43.3625	29.6283	64.4635	32.87	83.5726	35.0921	87.5398	29.0821	76.9499
26.5645	93.001	28.5266	56.658	15.547	84.3102	29.9487	47.3986	29.3209	43.3658	29.6453	64.5374	32.8879	83.7041	35.1099	87.2873	29.0973	76.8308
26.5785	93.1251	28.5424	56.7733	15.5496	84.3418	29.9654	47.4863	29.337	43.3577	29.661	64.657	32.9063	83.6671	35.1311	87.3024	29.1149	77.045
26.5936	93.188	28.5578	56.8823	15.5662	84.5394	29.9815	47.4898	29.3536	43.4474	29.6779	64.8154	32.9252	83.6509	35.1495	87.6058	29.13	77.0511
26.6077	45.8089	28.5737	56.9788	15.5688	84.1439	29.9981	47.6229	29.3698	43.5012	29.6935	64.8239	32.943	83.8171	35.1701	87.5785	29.1473	77.2153
26.6216	45.8071	28.589	57.0433	15.5852	84.537	30.0143	47.6453	29.3863	43.4699	29.7104	64.9001	32.9979	43.6957	35.244	44.8141	29.1623	77.2552
26.6358	45.8436	28.6048	57.0907	15.5876	84.6191	30.0311	47.6776	29.4024	43.5075	29.726	64.933	33.0156	43.8291	35.2631	44.7544	29.18	77.3667
26.6508	45.8818	28.6202	57.2379	15.604	84.6146	30.0472	47.763	29.4187	43.5635	29.7427	65.0808	33.0346	43.7271	35.2845	44.8804	29.1951	77.4385
26.6652	45.9952	28.636	57.2904	15.6064	84.5879	30.0639	47.8057	29.4347	43.5931	29.7585	65.2	33.0521	43.7739	35.3031	44.847	29.2124	77.6095
26.6802	46.046	28.6513	57.3761	15.6229	84.7589	30.0801	47.8428	29.4512	43.6192	29.7752	65.2571	33.0715	44.1479	35.3256	44.9253	29.2278	77.7649
26.6943	46.0267	28.6669	57.4514	15.6252	84.6921	30.0969	47.9723	29.4672	43.672	29.7909	65.4427	33.0902	43.9627	35.3438	44.9561	29.2454	77.783
26.7094	46.047	28.6825	57.5128	15.6414	84.6769	30.1131	47.915	29.4837	43.6826	29.8078	65.4274	33.1083	43.9937	35.3648	45.1142	29.2607	77.9458
26.7236	46.1178	28.6985	57.6171	15.6439	84.8236	30.1298	47.9945	29.4997	43.7067	29.8236	65.6091	33.1262	44.0149	35.383	45.0311	29.2782	78.0051
26.7388	46.22	28.714	57.6796	15.6603	84.8825	30.1458	48.1043	29.5159	43.6705	29.8404	65.6796	33.1439	44.1351	35.4045	45.2636	29.2933	78.1474
26.7532	46.2244	28.7298	57.8187	15.6626	84.698	30.1626	48.0833	29.532	43.7692	29.8561	65.7732	33.162	44.271	35.4228	45.3024	29.3107	78.1619
26.7684	46.2448	28.7451	57.8597	15.6787	84.5688	30.1788	48.1756	29.5484	43.8138	29.8729	65.8617	33.1806	44.3744	35.4436	45.3622	29.326	78.256
26.7826	46.3058	28.761	57.9431	15.6812	84.8175	30.1954	48.2183	29.5645	43.7974	29.8886	65.9723	33.1987	44.3148	35.462	45.3909	29.3432	78.3754
26.7978	46.3793	28.7765	58.0664	15.6977	84.9913	30.2116	48.2385	29.5808	43.8507	29.9053	66.1094	33.2165	44.3346	35.4825	45.4272	29.3584	78.568
26.8119	46.3844	28.7923	58.1284	15.7003	85.0678	30.2284	48.3513	29.5966	43.8326	29.921	66.1746	33.2347	44.2781	35.5011	45.4964	29.3757	78.6566
26.827	46.4427	28.8077	58.1784	15.7168	84.8963	30.2446	48.4728	29.6133	43.8958	29.9379	66.2776	33.2523	44.5128	35.5224	45.7635	29.3907	78.7138
26.8412	46.4788	28.8235	58.2846	15.719	85.1394	30.2613	48.4494	29.6291	43.9474	29.9537	66.3409	33.2698	44.5323	35.5406	45.7344	29.4078	78.8159
26.8562	46.5608	28.8389	58.3423	15.754	44.8272	30.2774	48.4761	29.6453	43.9651	29.9699	66.5406	33.2874	44.4843	35.5622	45.782	29.4232	78.8523
26.8705	46.5643	28.8548	58.4942	15.7566	44.8387	30.294	48.5045	29.6613	43.9497	29.9856	66.534	33.3052	44.6497	35.5808	45.7597	29.4408	79.0442
26.8855	46.6315	28.8702	58.5088	15.773	44.8809	30.3102	48.6089	29.6776	44.0195	30.0025	66.6981	33.3227	44.586	35.6023	45.8064	29.4559	79.1265
26.8996	46.7181	28.8864	58.6678	15.7756	44.9051	30.327	48.6776	29.6936	44.0325	30.0182	66.7057	33.3403	44.7083	35.623	45.9032	29.4737	79.2184
26.9147	46.723	28.9018	58.7156	15.7921	44.9366	30.3431	48.7658	29.71	44.082	30.035	66.8688	33.3576	44.6454	35.6443	45.9047	29.489	79.3199
26.9288	46.7554	28.918	58.7605	15.795	44.9383	30.3598	48.7617	29.7259	44.1116	30.0508	66.9849	33.3756	44.6797	35.6624	46.0634	29.5064	79.4685
26.944	46.8109	28.9333	58.8992	15.8116	45.0015	30.376	48.8116	29.7424	44.1071	30.0678	67.06	33.3936	44.8092	35.6839	46.0277	29.5217	79.5378
26.9582	46.8416	28.949	59.0183	15.8142	45.0373	30.3925	48.8975	29.7585	44.2121	30.0834	67.203	33.4109	44.8813	35.7022	46.127	29.5394	79.627
26.9731	46.9103	28.9643	59.0812	15.8308	45.0514	30.4086	48.949	29.7749	44.2275	30.0999	67.2769	33.429	44.972	35.7235	46.2631	29.5547	79.6722
26.9874	46.9757	28.9803	59.2485	15.8336	45.0659	30.4253	48.9857	29.791	44.2404	30.1157	67.3942	33.4481	45.0746	35.7418	46.2575	29.5723	79.7239
27.0025	46.9868	28.9957	59.2846	15.8499	45.1314	30.4414	49.0233	29.8073	44.2737	30.1326	67.4175	33.467	45.0108	35.7627	46.3042	29.5876	79.8713
27.0165	47.0212	29.0116	59.4384	15.8525	45.0735	30.4585	49.0995	29.8232	44.3045	30.1485	67.5351	33.4845	45.1093	35.7808	46.2566	29.6054	80.1042
27.0316	47.0495	29.027	59.4172	15.8692	45.1786	30.4747	49.1526	29.8396	44.3146	30.1653	67.6533	33.5021	45.1463	35.802	46.425	29.6203	80.0553
27.0459	47.1024	29.0426	59.5361	15.8718	45.1312	30.4914	49.2587	29.8562	44.3549	30.1809	67.7778	33.5198	45.111	35.8201	46.3919	29.6374	80.3253
27.0608	47.1964	29.0579	59.6679	15.8881	45.2104	30.5076	49.2654	29.8727	44.4216	30.1977	67.7676	33.5373	45.224	35.843	46.5373	29.6527	80.2593
27.075	47.2281	29.0739	59.706	15.8908	45.1158	30.5243	49.3951	29.8889	44.4227	30.2137	67.9617	33.5554	45.2682	35.8613	46.6429	29.6702	80.4357
27.0901	47.242	29.0893	59.7611	15.9072	45.2079	30.5405	49.3812	29.9053	44.457	30.2306	68.0591	33.573	45.3814	35.8825	46.6057	29.6854	80.6071
27.1042	47.3196	29.1052	59.963	15.9098	45.1937	30.557	49.4278	29.9214	44.5383	30.2464	68.1522	33.5917	45.3122	35.9005	46.7525	29.7029	80.609
27.1192	47.3404	29.1208	60.0011	15.9261	45.2309	30.5731	49.445	29.9377	44.597	30.2633	68.2372	33.6093	45.272	35.9223	46.7496	29.7181	80.7173
27.1334	47.4142	29.1365	60.054	15.9288	45.2656	30.5898	49.527	29.9537	44.5745	30.2791	68.3536	33.627	45.4724	35.9403	46.8139	29.7354	80.8241
27.1484	47.4906	29.1518	60.1377	15.9452	45.2717	30.606	49.5659	29.97	44.6314	30.2959	68.4297	33.6461	45.4679	35.9618	46.8907	29.7506	80.9011
27.1625	47.5442	29.1676	60.2568	15.9477	45.2755	30.6225	49.6541	29.9858	44.6699	30.3116	68.5342	33.6637	45.4464	35.9799	46.9661	29.7678	81.0373
27.1775	47.5173	29.1828	60.3802	15.9643	45.3437	30.6386	49.7016	30.0022	44.6919	30.3285	68.636	33.682	45.5481	36.0018	47.0194	29.783	81.1191
27.1916	47.5885	29.1985	60.4277	15.9669	45.3323	30.6552	49.768	30.0181	44.7457	30.3443	68.7256	33.6999	45.6318	36.02	47.0482	29.8002	81.2457
27.2066	47.6359	29.214	60.513	15.9832	45.385	30.6713	49.8754	30.0344	44.7628	30.361	68.8739	33.7186	45.6008	36.0409	47.0321	29.8156	81.3817
27.221	47.6873	29.2298	60.6025	15.9859	45.376	30.688	49.8686	30.0505	44.795	30.3768	68.9361	33.7362	45.6467	36.0591	47.3397	29.8334	81.5542
27.236	47.7159	29.2452	60.6615	16.0022	45.4389	30.7042	49.9267	30.0666	44.8954	30.3937	69.0868	33.7541	45.814	36.0817	47.2086	29.8487	81.5251
27.2502	47.7661	29.2612	60.8096	16.0047	45.3948	30.7211	50.0353	30.0825	44.8728	30.4095	69.1523	33.7721	45.7346	36.101	47.3242	29.8656	81.6992
27.2652	47.82	29.2766	60.8511	16.021	45.5051	30.7375	50.067	30.0989	44.923	30.4266	69.2989	33.7903	45.7844	36.1223	47.3507	29.881	81.7615
27.2794	47.9023	29.2924	60.9453	16.0237	45.5384	30.7542	50.1236	30.1151	44.9383	30.4423	69.273	33.8088	45.7497	36.1405	47.367	29.8986	81.8176
27.2943	47.8727	29.3077	61.0056	16.0402	45.5305	30.7705	50.1602	30.1314	45.0118	30.4593	69.3869	33.8272	45.8452	36.1622	47.5367	29.9138	81.9357
27.3084	47.9516	29.3237	61.1547	16.0429	45.563	30.7871	50.2613	30.1473	45.029	30.4749	69.6148	33.8446	45.8795	36.1805	47.6835	29.9312	82.1514
27.3235	48.0462	29.339	61.3019	16.0593	45.5862	30.8032	50.2854	30.1639	45.072	30.4918	69.6288	33.8624	46.0415	36.201	47.5096	29.9465	82.1416
27.3377	48.034	29.3549	61.3674	16.0623	45.5927	30.8197	50.3815	30.1798	45.1204	30.5076	69.7021	33.8806	46.0123	36.2187	47.6877	29.964	82.3914
27.3526	48.0859	29.3704	61.4697	16.0787	45.6562	30.8359	50.3835	30.1961	45.1067	30.5245	69.8061	33.8983	46.0004	36.2401	47.7835	29.9796	82.3988
27.3667	48.1389	29.3862	61.4957	16.0813	45.6509	30.8525	50.4656	30.2121	45.1904	30.5401	69.8624	33.9158	46.2004	36.2581	47.8101	29.9972	82.5223
27.3816	48.1455	29.4015	61.6124	16.0983	45.7102	30.8685	50.5519	30.2284	45.1709	30.5569	70.0057	33.9342	46.2753	36.2794	47.9255	30.0127	82.5738
27.3957	48.2298	29.4173	61.6237	16.1011	45.7174	30.8851	50.6653	30.2443	45.2509	30.5726	70.054	33.9522	46.1135	36.2975	47.9892	30.0301	82.771
27.4107	48.2712	29.4326	61.8228	16.1172	45.7252	30.9013	50.6818	30.2608	45.2805	30.5893	70.216	33.9695	46.2452	36.3192	47.9434	30.0456	82.8746
27.4248	48.2608	29.4486	61.8889	16.1199	45.7576	30.918	50.7311	30.2768	45.3386	30.6051	70.3928	33.9868	46.3051	36.3368	47.9388	30.0632	82.9343
27.4399	48.3738	29.4641	61.9326	16.1365	45.7936	30.9342	50.7557	30.2932	45.3554	30.622	70.3951	34.0045	46.2229	36.3578	48.0125	30.0784	83.0548
27.4541	48.3808	29.4798	62.0418	16.1395	45.7843	30.9508	50.8388	30.3092	45.4474	30.6376	70.5332	34.0223	46.3251	36.376	48.2038	30.111	83.2975
27.4693	48.3758	29.4952	62.1507	16.1559	45.8362	30.9669	50.8407	30.3255	45.4109	30.6544	70.6419	34.04	46.4549	36.3963	48.1496	30.1282	83.5287
27.4835	48.5307	29.5109	62.2207	16.1585	45.8241	30.9835	50.9639	30.3415	45.5084	30.6701	70.8048	34.0585	46.5231	36.4143	48.2807	30.1437	83.5257
27.4984	48.5162	29.5265	62.302	16.175	45.8647	30.9996	50.9938	30.358	45.5468	30.6868	70.8571	34.076	46.4024	36.4356	48.1922	30.1616	83.6256
27.5125	48.5778	29.5426	62.4441	16.1776	45.876	31.0163	51.0455	30.374	45.5696	30.7026	70.9585	34.0938	46.4694	36.4532	48.3864	30.1768	83.8428
27.5273	48.5872	29.558	62.4843	16.1944	45.9047	31.0323	51.1244	30.3905	45.5585	30.7195	71.05	34.1115	46.5868	36.4745	48.4357	30.1944	83.8873
27.5416	48.6764	29.5739	62.5695	16.197	45.871	31.0489	51.1869	30.4065	45.6007	30.7352	71.0868	34.129	46.5793	36.4927	48.571	30.2095	83.9416
27.5567	48.6985	29.5895	62.6427	16.2135	45.9049	31.065	51.2055	30.423	45.6878	30.7521	71.3505	34.1465	46.7403	36.5145	48.57	30.2269	84.0491
27.5708	48.7869	29.6054	62.7877	16.2164	45.9425	31.0817	51.3022	30.4389	45.6852	30.7677	71.4026	34.165	46.6496	36.5325	48.7085	30.2423	84.2021
27.586	48.7961	29.6208	62.8281	16.2329	45.9933	31.0978	51.383	30.4552	45.7509	30.7845	71.4089	34.1835	46.7385	36.5538	48.693	30.26	84.4037
27.6	48.8844	29.6368	62.9818	16.2355	45.9431	31.1145	51.3856	30.4712	45.7295	30.8002	71.5062	34.2014	46.8431	36.5718	48.8085	30.2751	84.3325
27.6151	48.8573	29.6523	63.0093	16.2527	46.0192	31.1307	51.4494	30.4875	45.7887	30.817	71.6078	34.2192	46.8655	36.5937	48.8991	30.2924	84.5119
27.6292	48.9572	29.668	63.1306	16.2556	46.0092	31.1474	51.5311	30.5034	45.8559	30.8326	71.7453	34.2374	46.9297	36.6121	48.8876	30.3075	84.4877
27.6443	49.014	29.6835	63.2466	16.2724	46	31.1635	51.6046	30.5198	45.9239	30.8492	71.7702	34.2548	46.7864	36.633	48.9826	30.3248	84.6006
27.6584	49.0224	29.6996	63.3572	16.275	46.0304	31.18	51.6363	30.5358	45.9028	30.8648	72.0713	34.2726	46.9708	36.6517	49.127	30.3399	84.595
27.6734	49.0835	29.715	63.4254	16.2918	46.09	31.1961	51.6936	30.5522	46.0255	30.8816	72.0795	34.29	46.8949	36.6726	49.1386	30.3566	84.4356
27.6876	49.0788	29.7306	63.509	16.2947	46.0648	31.2127	51.7985	30.5681	46.0595	30.8974	72.1141	34.308	47.059	36.691	49.204	30.3719	84.5616
27.7026	49.132	29.7459	63.6632	16.3112	46.1439	31.2287	51.8427	30.5844	46.1273	30.9143	72.1857	34.3258	47.0965	36.7124	49.3917	30.3895	84.4321
27.7168	49.1891	29.7618	63.6307	16.3138	46.1128	31.2452	51.9231	30.6005	46.1193	30.93	72.3265	34.343	47.1173	36.7305	49.3417	30.4042	84.6666
27.7318	49.2386	29.7775	63.769	16.3305	46.1556	31.2613	51.9971	30.6171	46.1642	30.9467	72.4317	34.3607	47.0456	36.7527	49.4467	30.4215	84.7999
27.7459	49.2628	29.7932	63.8421	16.3332	46.1691	31.2781	52.0211	30.633	46.1827	30.9625	72.5754	34.3795	47.1838	36.7707	49.4887	30.4368	84.8375
27.7608	49.329	29.8087	63.9354	16.35	46.1786	31.2941	52.0925	30.6495	46.3274	30.9793	72.6511	34.3972	47.1852	36.7931	49.4372	30.4543	84.9513
27.7749	49.3595	29.8244	64.0931	16.3526	46.2179	31.3106	52.1563	30.6656	46.3004	30.995	72.7549	34.4159	47.3085	36.811	49.6401	30.4694	84.7541
27.7901	49.418	29.8398	64.1077	16.3694	46.291	31.3267	52.2306	30.682	46.3039	31.0117	72.8592	34.4335	47.3544	36.8325	49.5089	30.4863	85.0348
27.8042	49.4436	29.8556	64.1994	16.3723	46.2679	31.3431	52.2476	30.6978	46.3626	31.0274	72.9535	34.451	47.3873	36.8505	49.7616	30.5013	84.9469
27.8191	49.5389	29.8709	64.3542	16.3887	46.3202	31.3592	52.2966	30.7142	46.3787	31.0442	73.0683	34.4686	47.4825	36.873	49.7577	30.5185	85.0955
27.8332	49.5818	29.8866	64.3771	16.3916	46.3319	31.3757	52.3748	30.7301	46.4348	31.06	73.1385	34.486	47.3568	36.8916	49.8128	30.5333	85.2195
27.8483	49.6116	29.9018	64.4889	16.4083	46.3765	31.3918	52.4832	30.7465	46.5135	31.0767	73.237	34.5044	47.4179	36.9137	49.9919	30.5507	84.9783
27.8623	49.6485	29.9175	64.6238	16.4112	46.3694	31.4084	52.4354	30.7624	46.5503	31.0924	73.3144	34.5224	47.5291	36.9312	50.0448	30.5662	85.085
27.8775	49.6852	29.933	64.6721	16.4277	46.4103	31.4245	52.4914	30.7789	46.6347	31.1091	73.4448	34.5421	47.5633	36.9521	50.0135	30.5846	85.1719
27.8916	49.7891	29.9488	64.8173	16.4304	46.4335	31.4412	52.5636	30.7949	46.6242	31.1249	73.6191	34.5597	47.5927	36.9699	50.1561	30.5998	85.3568
27.9065	49.802	29.9642	64.7985	16.4471	46.4466	31.4573	52.6766	30.8114	46.7143	31.1417	73.7476	34.5787	47.6709	37.0086	50.2225	30.6177	85.2114
27.9206	49.8682	29.9802	64.9776	16.4497	46.4888	31.474	52.7251	30.8273	46.7218	31.1576	73.7672	34.5962	47.6559	37.0297	50.3821	30.6332	85.1781
27.9356	49.9632	29.9956	65.0529	16.4663	46.5238	31.4901	52.8021	30.8435	46.8227	31.1743	73.897	34.6143	47.7705	37.0473	50.4177	30.6504	85.2858
27.9498	49.9265	30.0116	65.1084	16.4689	46.5307	31.5068	52.8263	30.8594	46.8208	31.1901	73.9576	34.6319	47.6958	37.0693	50.5877	30.6658	85.1732
27.9647	49.9608	30.0269	65.2003	16.4855	46.566	31.523	52.9007	30.8758	46.863	31.2068	74.0868	34.6497	47.8585	37.0871	50.5873	30.6827	85.3453
27.9788	50.0285	30.0428	65.3123	16.4883	46.5558	31.5395	52.9182	30.8918	46.9594	31.2225	74.1913	34.6679	47.8913	37.1097	50.6477	30.698	85.2826
27.9938	50.0785	30.0582	65.4036	16.5047	46.6439	31.5556	52.9929	30.9081	46.9948	31.2394	74.3146	34.6856	47.9267	37.1278	50.7187	30.7153	85.5104
28.008	50.093	30.0741	65.5463	16.5077	46.6468	31.5724	53.076	30.924	47.0338	31.2551	74.3651	34.7038	47.9044	37.1492	50.779	30.7305	85.2134
28.023	50.197	30.0896	65.5531	16.5243	46.6815	31.5884	53.1636	30.9404	46.9953	31.2719	74.4828	34.7216	47.9166	37.1675	50.8383	30.7483	85.3356
28.0371	50.2692	30.1052	65.7134	16.527	46.6428	31.605	53.1899	30.9563	47.0877	31.2875	74.6101	34.7404	48.0213	37.1886	51.0236	30.764	85.5753
28.052	50.2822	30.1207	65.8288	16.5435	46.7205	31.6212	53.2276	30.9725	47.1135	31.3043	74.7131	34.758	48.0206	37.2063	51.0261	30.7815	85.6567
28.0661	50.3446	30.1364	65.9038	16.5461	46.7326	31.6378	53.297	30.9884	47.2154	31.3199	74.7837	34.7751	48.0565	37.2286	51.0417	30.7967	85.7789
28.081	50.284	30.1517	65.9907	16.5627	46.8012	31.6539	53.3886	31.0047	47.2462	31.3367	74.8893	34.7931	48.2123	37.2463	51.153	30.8136	85.8459
28.0954	50.3543	30.1675	66.0454	16.5654	46.8144	31.6708	53.5013	31.0208	47.2605	31.3524	74.9608	34.8111	48.1797	37.2681	51.2124	30.8289	85.6254
28.1103	50.3935	30.1829	66.1862	16.5819	46.8384	31.6869	53.5519	31.0373	47.3314	31.3693	75.1792	34.8286	48.2348	37.2858	51.3987	30.8459	86.0621
28.1244	50.4653	30.1988	66.1955	16.5846	46.8172	31.7034	53.5143	31.053	47.3435	31.385	75.2666	34.8457	48.1901	37.3073	51.296	30.8614	85.9652
28.1394	50.4574	30.2141	66.3268	16.601	46.861	31.7196	53.6258	31.0694	47.3814	31.4018	75.347	34.8631	48.2933	37.3253	51.5475	30.879	86.1637
28.1534	50.5317	30.2299	66.5184	16.6037	46.8923	31.7362	53.701	31.0853	47.5046	31.4174	75.3815	34.8803	48.3709	37.3467	51.5629	30.8941	86.0676
28.1683	50.6278	30.2453	66.471	16.6198	46.8996	31.7524	53.7194	31.1016	47.5048	31.4341	75.5065	34.898	48.4213	37.3644	51.5688	30.9117	86.2934
28.1824	50.629	30.2613	66.6649	16.6226	46.9257	31.7689	53.7984	31.1176	47.4923	31.4497	75.6312	34.9156	48.3157	37.3854	51.7575	30.9271	86.301
28.1973	50.6952	30.277	66.7268	16.6392	46.9716	31.7853	53.8819	31.1343	47.516	31.4665	75.7302	34.9346	48.4433	37.4039	51.761	30.9447	86.3
28.2114	50.7447	30.2928	66.862	16.642	47.0011	31.8019	53.9407	31.1502	47.601	31.4821	75.8588	34.9519	48.5349	37.4263	51.841	30.9601	86.308
28.2264	50.7771	30.3082	66.9226	16.6585	47.0543	31.8178	53.9936	31.1665	47.7155	31.499	75.902	34.9704	48.5498	37.444	51.9631	30.978	86.6596
28.2405	50.9045	30.324	67.0169	16.6612	47.0547	31.8344	54.0163	31.1824	47.7064	31.5148	76.0206	34.9879	48.5143	37.4657	51.9129	30.9932	86.5382
28.2554	50.875	30.3393	67.0904	16.6779	47.1195	31.8503	54.0879	31.1987	47.7904	31.5315	76.2231	35.0068	48.5361	37.4836	52.0165	31.0111	86.6461
28.2694	50.9486	30.3549	67.2242	16.6804	47.0957	31.867	54.1314	31.2146	47.8312	31.5472	76.286	35.0248	48.6476	37.5055	51.9588	31.0262	86.6575
28.2845	50.9827	30.3703	67.3533	16.6976	47.1938	31.8831	54.2438	31.2307	47.9094	31.5641	76.4201	35.0424	48.6971	37.5235	52.2405	31.0435	86.8592
28.2986	51.1102	30.386	67.4164	16.7004	47.1564	31.8999	54.2969	31.2468	47.934	31.5798	76.5058	35.06	48.652	37.5447	52.177	31.0582	86.6183
28.3136	51.1189	30.4017	67.4644	16.7172	47.2193	31.916	54.3653	31.263	48.0123	31.5967	76.6282	35.0777	48.7627	37.5623	52.3737	31.0759	87.0033
28.3277	51.1564	30.4173	67.6098	16.7198	47.2323	31.9327	54.4688	31.2791	48.0549	31.6124	76.6685	35.0953	48.7041	37.5833	52.3757	31.091	86.8719
28.3427	51.2386	30.4326	67.6891	16.7371	47.2753	31.9488	54.4654	31.2953	48.0614	31.6292	76.7579	35.114	48.7834	37.6011	52.4377	31.1091	87.267
28.3568	51.2603	30.4486	67.8236	16.7397	47.2752	31.9655	54.5937	31.3114	48.1268	31.6447	76.8622	35.1325	48.8064	37.6224	52.3988	31.1242	87.1563
28.372	51.3379	30.464	67.865	16.7559	47.3098	31.9817	54.608	31.3278	48.2163	31.6613	76.9731	35.1498	48.8675	37.6396	52.6209	31.1416	87.1997
28.3861	51.3376	30.4798	67.9803	16.7587	47.3244	31.9984	54.6932	31.3436	48.2438	31.677	77.1144	35.1676	48.7499	37.6618	52.6909	31.157	87.0368
28.4008	51.4759	30.4951	68.0975	16.7755	47.4042	32.0146	54.7345	31.3599	48.3489	31.6936	77.1345	35.1852	48.9252	37.6803	52.74	31.1898	43.9408
28.4149	51.5201	30.5108	68.1728	16.7782	47.374	32.0312	54.8346	31.3759	48.3445	31.7093	77.2668	35.2024	48.9937	37.7017	52.7458	31.2033	43.8296
28.4298	51.5872	30.5265	68.3503	16.795	47.4873	32.0473	54.8442	31.3921	48.4287	31.7259	77.3327	35.2202	48.9387	37.7195	52.83	31.2186	43.8885
28.4438	51.6243	30.5422	68.389	16.7976	47.5064	32.0638	54.9164	31.4081	48.4603	31.7416	77.5488	35.2389	49.0782	37.7418	52.9093	31.2363	43.8331
28.459	51.6241	30.5576	68.4488	16.814	47.5543	32.0799	54.9628	31.4247	48.4861	31.7584	77.6094	35.2561	49.0063	37.7599	53.1295	31.2516	43.8875
28.473	51.6729	30.5736	68.5369	16.8168	47.523	32.0964	55.087	31.4409	48.55	31.774	77.6268	35.2729	49.0603	37.7806	52.9832	31.2695	43.9482
28.4879	51.7951	30.589	68.5838	16.8339	47.6182	32.1126	55.2053	31.4572	48.593	31.7907	77.8219	35.2903	49.1531	37.7994	53.3475	31.2852	44.0117
28.5019	51.7794	30.6046	68.77	16.8364	47.5713	32.1291	55.1703	31.4732	48.6859	31.8064	77.862	35.3076	49.2121	37.8201	53.2694	31.3025	44.0655
28.517	51.8439	30.6199	68.8597	16.8529	47.6621	32.1451	55.2897	31.4895	48.7055	31.823	77.9625	35.3254	49.2991	37.8382	53.3895	31.3179	44.0706
28.531	51.9106	30.6358	68.9557	16.8556	47.6753	32.1617	55.2854	31.5055	48.7149	31.8387	78.0801	35.343	49.2719	37.8594	53.3374	31.3356	44.1448
28.5457	51.9708	30.6511	69.0348	16.872	47.7256	32.1778	55.4546	31.5219	48.7737	31.8556	78.1737	35.3606	49.178	37.8771	53.4419	31.3511	44.1868
28.56	52.0312	30.6667	69.0984	16.875	47.7544	32.1945	55.4865	31.5377	48.8632	31.8711	78.3373	35.3784	49.2954	37.8974	53.4635	31.3685	44.2433
28.575	52.0765	30.6821	69.2187	16.8916	47.7858	32.2106	55.5933	31.5541	48.8811	31.8879	78.428	35.3965	49.484	37.9153	53.6106	31.3841	44.2621
28.5891	52.1221	30.6977	69.3014	16.8942	47.8244	32.2272	55.6882	31.57	49.0048	31.9037	78.5277	35.4141	49.3609	37.9363	53.5412	31.4019	44.3138
28.604	52.1808	30.713	69.4051	16.9108	47.8485	32.2433	55.7082	31.5865	48.9868	31.9205	78.7048	35.4317	49.3369	37.9545	53.782	31.4175	44.274
28.618	52.2665	30.7288	69.5038	16.9134	47.86	32.2601	55.82	31.6025	49.1123	31.9362	78.7911	35.4486	49.4947	37.9759	53.7354	31.4353	44.3986
28.633	52.2661	30.744	69.5956	16.9303	47.9263	32.2761	55.9486	31.619	49.0635	31.953	78.8848	35.4675	49.4659	37.9948	53.93	31.4508	44.3417
28.6471	52.353	30.7598	69.6955	16.933	47.9009	32.2929	55.9458	31.6349	49.1999	31.9688	78.9957	35.4852	49.5449	38.0165	54.068	31.4686	44.4057
28.6621	52.407	30.775	69.7885	16.9496	47.9965	32.3091	56.019	31.6517	49.2036	31.9856	79.0864	35.5025	49.5234	38.0344	54.1247	31.484	44.5146
28.6762	52.4549	30.7907	69.8879	16.952	47.9972	32.3256	56.0804	31.6677	49.2683	32.0012	79.181	35.52	49.5872	38.0552	54.1945	31.5016	44.5532
28.6912	52.5301	30.806	69.9948	16.9685	48.055	32.3417	56.1606	31.6846	49.3068	32.018	79.3186	35.5372	49.5379	38.0731	54.1748	31.5169	44.5422
28.7051	52.5568	30.8217	70.0756	16.971	48.0553	32.3583	56.1748	31.7007	49.3314	32.0338	79.3832	35.5557	49.768	38.0941	54.3615	31.5344	44.6713
28.72	52.6427	30.8371	70.1676	16.9877	48.14	32.3744	56.2787	31.7173	49.415	32.0506	79.5401	35.5733	49.8019	38.1121	54.4057	31.5497	44.7361
28.734	52.6822	30.8528	70.2844	16.9903	48.1214	32.3909	56.4032	31.7333	49.4965	32.0662	79.5812	35.5915	49.8404	38.1331	54.5467	31.567	44.6646
28.7489	52.7291	30.8682	70.3407	17.0069	48.1803	32.4071	56.4707	31.7498	49.5506	32.083	79.7845	35.6095	49.9559	38.1508	54.6287	31.5823	44.7343
28.7629	52.8306	30.8839	70.4876	17.0097	48.1963	32.4236	56.476	31.7658	49.5696	32.0987	79.914	35.627	49.8768	38.172	54.6046	31.5997	44.8217
28.7777	52.8448	30.8992	70.4946	17.0261	48.2446	32.4396	56.5873	31.7825	49.6429	32.1154	80.0108	35.6444	49.9083	38.1897	54.6696	31.6155	44.792
28.7919	52.898	30.915	70.6119	17.0288	48.2415	32.4561	56.5958	31.7984	49.7169	32.1311	80.1186	35.6615	50.0585	38.2106	54.7544	31.6332	44.9255
28.8068	52.9376	30.9306	70.7094	17.0451	48.2769	32.4721	56.7228	31.8152	49.7283	32.1478	80.2567	35.6792	50.0997	38.2283	54.9073	31.649	44.9009
28.8209	53.02	30.9464	70.8429	17.0477	48.3115	32.4887	56.8652	31.8314	49.8365	32.1634	80.3138	35.6968	49.991	38.2488	54.87	31.6669	45.0598
28.8358	53.1039	30.9618	70.8864	17.0641	48.3805	32.5048	56.9426	31.8482	49.8477	32.18	80.4382	35.7153	50.1758	38.2665	55.0716	31.6824	45.0442
28.8499	53.1477	30.9776	71.0281	17.0668	48.3778	32.5215	57.0005	31.8643	49.9127	32.1957	80.5466	35.734	50.0407	38.2876	55.1409	31.7	45.1229
28.8648	53.1889	30.9929	71.0724	17.0829	48.441	32.5378	57.0232	31.8808	49.9776	32.2126	80.66	35.7523	50.2833	38.3053	55.2163	31.7155	45.2064
28.8789	53.2724	31.0086	71.1633	17.0856	48.4451	32.5543	57.1769	31.8969	50.0718	32.2284	80.8183	35.769	50.2341	38.326	55.1821	31.7331	45.2889
28.8939	53.3143	31.0238	71.211	17.1018	48.4741	32.5703	57.1959	31.9138	50.0538	32.2451	80.93	35.7869	50.3526	38.3433	55.334	31.7487	45.3668
28.9079	53.3889	31.0397	71.3822	17.1045	48.4799	32.5871	57.3138	31.93	50.0965	32.2608	81.1002	35.8044	50.3369	38.3646	55.3985	31.7663	45.383
28.9229	53.4083	31.0549	71.4408	17.1207	48.5388	32.6031	57.3804	31.9466	50.1719	32.2773	81.0065	35.8218	50.3841	38.3822	55.5266	31.7816	45.3522
28.9369	53.4963	31.0707	71.5695	17.1235	48.5387	32.6198	57.4211	31.9626	50.2004	32.293	81.283	35.84	50.3085	38.4039	55.6686	31.7992	45.4077
28.9518	53.5582	31.086	71.647	17.1401	48.5813	32.6356	57.5137	31.9789	50.1968	32.3098	81.2786	35.8576	50.4731	38.422	55.6271	31.8147	45.4977
28.9657	53.6028	31.1017	71.73	17.1427	48.6129	32.6522	57.6066	31.9949	50.3335	32.3253	81.5189	35.8756	50.439	38.4433	55.757	31.8328	45.6036
28.9805	53.7167	31.117	71.8352	17.1593	48.679	32.6681	57.6598	32.0119	50.3265	32.342	81.5861	35.8933	50.7141	38.4613	55.9592	31.848	45.5713
28.9947	53.7954	31.1328	71.9412	17.1621	48.6674	32.6848	57.7412	32.0279	50.4302	32.3577	81.7279	35.9108	50.6475	38.482	55.9071	31.8662	45.6821
29.0095	53.7787	31.148	72.07	17.1785	48.7422	32.7009	57.8564	32.0445	50.4583	32.3741	81.818	35.9293	50.7381	38.4996	56.0756	31.8817	45.7409
29.0235	53.8554	31.1638	72.1301	17.1812	48.7188	32.7174	57.8622	32.0606	50.5085	32.3897	81.8816	35.947	50.6992	38.5223	56.0114	31.8993	45.7931
29.0386	53.9114	31.1791	72.125	17.1975	48.7795	32.7334	57.9951	32.0778	50.5733	32.4063	82.0384	35.9649	50.8203	38.5402	56.2141	31.9147	45.8586
29.0527	53.9607	31.1948	72.3802	17.2003	48.8118	32.7502	57.993	32.094	50.6671	32.4218	82.1407	35.9828	50.8929	38.5623	56.2992	31.9325	45.909
29.0677	54.0277	31.2101	72.3777	17.2167	48.8593	32.7662	58.1763	32.1105	50.6927	32.4386	82.235	36.0003	50.9696	38.58	56.3948	31.948	45.9003
29.0817	54.1141	31.2257	72.4711	17.2194	48.851	32.7828	58.219	32.1269	50.7212	32.4542	82.3716	36.0175	51.0494	38.6007	56.5003	31.966	45.9969
29.0966	54.1538	31.2411	72.5948	17.2358	48.889	32.7989	58.3304	32.1437	50.752	32.4709	82.4699	36.0359	51.0602	38.6189	56.4837	31.9812	46.1024
29.1106	54.225	31.257	72.7149	17.2383	48.8912	32.8156	58.4292	32.1598	50.8775	32.4865	82.6356	36.0545	51.1369	38.6401	56.6788	31.9991	46.0731
29.1255	54.3232	31.2728	72.7686	17.2544	48.98	32.8316	58.5109	32.1765	50.8702	32.5033	82.6967	36.0726	51.1786	38.6585	56.7449	32.0143	46.1919
29.1395	54.3672	31.2886	72.9077	17.2572	48.9504	32.8483	58.6384	32.1924	50.8823	32.519	82.7889	36.09	51.2106	38.6797	56.8635	32.0321	46.2727
29.1545	54.4957	31.3041	72.8905	17.274	49.0022	32.8641	58.6326	32.2088	50.9956	32.5357	83	36.1079	51.1828	38.6974	56.8753	32.0476	46.3008
29.1685	54.4884	31.3199	73.0753	17.2767	48.9897	32.8807	58.7434	32.2249	50.9983	32.5512	83.0505	36.1256	51.3672	38.7186	56.9773	32.065	46.3635
29.1835	54.5238	31.3355	73.1222	17.2929	49.0905	32.8967	58.838	32.2416	51.0845	32.5679	83.2034	36.1439	51.2175	38.7366	57.0972	32.0806	46.3209
29.1975	54.608	31.3512	73.2667	17.2953	49.0584	32.9131	59.0095	32.2581	51.1193	32.5835	83.3014	36.1617	51.3435	38.7576	57.2345	32.0981	46.5204
29.2125	54.6748	31.3664	73.2848	17.3116	49.0845	32.9291	59.0341	32.2745	51.214	32.6002	83.4252	36.181	51.3177	38.7753	57.4548	32.1131	46.5676
29.2265	54.7428	31.3822	73.4611	17.3142	49.1151	32.9456	59.0788	32.2905	51.2161	32.6158	83.5734	36.1988	51.6066	38.7974	57.4463	32.1303	46.622
29.2414	54.7882	31.3974	73.5268	17.3307	49.2202	32.9617	59.1718	32.3069	51.2801	32.6326	83.6744	36.2165	51.5941	38.8149	57.5406	32.1456	46.6206
29.2554	54.8883	31.4133	73.554	17.3332	49.1776	32.9784	59.2884	32.3231	51.3387	32.6481	83.7644	36.235	51.5622	38.8361	57.6287	32.1631	46.8281
29.2703	54.9358	31.4286	73.6088	17.3494	49.2394	32.9945	59.3241	32.3396	51.4078	32.6649	83.8554	36.2529	51.7629	38.8536	57.6676	32.1785	46.8118
29.2843	55.0099	31.4442	73.8107	17.3518	49.1842	33.0109	59.4295	32.3556	51.4826	32.6804	84.0601	36.2704	51.6188	38.8745	57.742	32.1964	46.82
29.2992	55.0328	31.4595	73.8374	17.3683	49.2336	33.0269	59.5239	32.3726	51.5212	32.6971	84.1198	36.288	51.8817	38.8922	57.8488	32.2119	46.8603
29.3132	55.1294	31.4754	73.9999	17.3711	49.2447	33.0434	59.6296	32.3886	51.5628	32.7127	84.3479	36.305	51.8359	38.9136	58.0025	32.23	46.9544
29.3281	55.2145	31.4907	74.0396	17.3872	49.314	33.0593	59.661	32.405	51.6422	32.7294	84.3221	36.3224	51.885	38.9312	58.1105	32.2455	46.978
29.3421	55.2826	31.5065	74.2154	17.3897	49.32	33.0757	59.7803	32.4211	51.7342	32.7449	84.4481	36.3398	51.9006	38.9532	58.0881	32.2627	47.0556
29.3569	55.3754	31.5217	74.2306	17.4057	49.3713	33.0918	59.8969	32.4372	51.7509	32.7616	84.6187	36.3587	51.9156	38.9709	58.1569	32.2785	47.1475
29.371	55.451	31.5374	74.3511	17.4084	49.3696	33.1086	59.914	32.453	51.8051	32.7772	84.665	36.3768	52.0357	38.991	58.196	32.296	47.0505
29.386	55.486	31.5526	74.4298	17.4246	49.4248	33.1248	60.0507	32.4698	51.8628	32.7938	84.8656	36.3945	52.0951	39.0089	58.3445	32.3115	47.1738
29.4	55.5345	31.5684	74.5516	17.4272	49.4117	33.1414	60.1077	32.4862	51.8918	32.8094	84.975	36.4119	52.0445	39.0307	58.4011	32.3296	47.2794
29.4149	55.5882	31.5837	74.6112	17.4432	49.4477	33.1575	60.2086	32.503	51.9866	32.8262	85.0585	36.4296	52.0422	39.0486	58.5724	32.345	47.2664
29.429	55.6835	31.5995	74.7144	17.4459	49.4694	33.174	60.2852	32.5193	52.0289	32.8417	85.1096	36.4473	52.1505	39.0689	58.7098	32.3626	47.3439
29.444	55.6837	31.6148	74.7662	17.4624	49.5204	33.19	60.3299	32.5356	52.0603	32.8583	85.2249	36.4653	52.2957	39.0868	58.9019	32.3783	47.4417
29.4578	55.8479	31.6304	74.9038	17.4649	49.484	33.2064	60.5283	32.5515	52.0736	32.8739	85.3815	36.4832	52.2611	39.1084	58.8798	32.3959	47.4099
29.4729	55.877	31.6457	75.0119	17.4813	49.5356	33.2224	60.6037	32.5682	52.1599	32.8903	85.4589	36.5007	52.4814	39.1263	59.0819	32.4114	47.4567
29.4869	55.9295	31.6612	75.1081	17.484	49.5399	33.2389	60.6397	32.5844	52.2939	32.9057	85.6116	36.5183	52.406	39.1478	59.1303	32.4296	47.6444
29.5018	56.0158	31.6765	75.1256	17.4998	49.6353	33.255	60.722	32.6009	52.3944	32.9224	85.6679	36.5359	52.4505	39.1655	59.2043	32.445	47.5838
29.5159	56.1007	31.6922	75.2444	17.5022	49.6073	33.2717	60.8347	32.6169	52.3855	32.938	85.8662	36.5536	52.4079	39.1869	59.227	32.4626	47.6697
29.5309	56.1456	31.7074	75.3085	17.5185	49.688	33.2879	60.9726	32.6335	52.4433	32.9546	85.9422	36.5711	52.6385	39.2043	59.3738	32.4778	47.7694
29.5449	56.2305	31.7234	75.3937	17.5211	49.6323	33.3045	61.0572	32.6496	52.4806	32.9701	86.0405	36.5891	52.6217	39.2256	59.406	32.4955	47.8554
29.5598	56.2981	31.7388	75.482	17.5376	49.7223	33.3206	61.1069	32.6661	52.5815	32.9869	86.137	36.6068	52.7738	39.2429	59.5114	32.5105	47.8862
29.5738	56.3093	31.7546	75.6143	17.5401	49.7349	33.3372	61.2185	32.6821	52.5758	33.0023	86.1968	36.6248	52.7708	39.2638	59.7396	32.5284	48.0313
29.5888	56.4084	31.7698	75.6763	17.5566	49.7716	33.3532	61.2477	32.6985	52.6536	33.019	86.3375	36.6431	52.9157	39.2811	59.7283	32.5439	47.9592
29.6029	56.4768	31.7856	75.8201	17.5595	49.7669	33.3697	61.3976	32.7144	52.7565	33.0345	86.5704	36.6607	52.8266	39.302	59.8372	32.5614	48.109
29.6178	56.5278	31.8008	75.8247	17.5763	49.8595	33.3857	61.5088	32.7311	52.763	33.0507	86.6799	36.6784	53.0046	39.3197	59.9967	32.5764	48.1476
29.6318	56.6331	31.8165	75.9299	17.5792	49.85	33.4021	61.598	32.7469	52.8151	33.0662	86.7637	36.6955	52.8995	39.3418	60.1248	32.5943	48.1915
29.6468	56.6773	31.8317	76.0352	17.5954	49.8492	33.4181	61.6538	32.7633	52.8651	33.083	86.7842	36.7135	52.8804	39.3613	60.1193	32.6099	48.2238
29.6609	56.7667	31.8474	76.1329	17.5979	49.8747	33.4347	61.7292	32.7791	52.9423	33.0985	86.9922	36.7304	53.0747	39.3824	60.2203	32.6276	48.372
29.6758	56.8516	31.8629	76.1786	17.614	49.9127	33.4507	61.7903	32.7956	52.9713	33.115	86.9871	36.7489	53.0897	39.3998	60.2399	32.6429	48.4075
29.6898	56.9453	31.8788	76.2569	17.6164	49.9084	33.4674	61.902	32.8116	53.0529	33.1306	87.1924	36.7665	53.1077	39.4212	60.4665	32.6601	48.4287
29.7047	56.9891	31.894	76.3714	17.633	50.003	33.4835	61.9852	32.8281	53.0832	33.1473	87.3535	36.7843	53.194	39.4398	60.4196	32.6753	48.4945
29.7186	57.0627	31.9098	76.5184	17.6356	49.9714	33.5001	62.0346	32.8441	53.1505	33.1628	87.4116	36.8024	53.1986	39.4614	60.5659	32.6929	48.6666
29.7336	57.1529	31.925	76.5331	17.6516	50.0307	33.5161	62.2467	32.8605	53.2703	33.1798	87.6085	36.8216	53.2415	39.4792	60.7234	32.7084	48.695
29.7476	57.1746	31.9408	76.714	17.6541	50.0177	33.5327	62.2558	32.8763	53.2753	33.1955	87.6888	36.8391	53.354	39.5013	60.7275	32.7259	48.6826
29.7626	57.2199	31.9561	76.6774	17.6701	50.0805	33.5488	62.3747	32.893	53.4094	33.2122	87.785	36.8565	53.3757	39.5193	60.8214	32.7413	48.7333
29.7766	57.3508	31.9719	76.829	17.6729	50.0635	33.5654	62.3601	32.9089	53.4268	33.2278	87.8648	36.8749	53.3772	39.5401	61.1023	32.759	48.8576
29.7917	57.3893	31.9871	76.8984	17.6892	50.1455	33.5814	62.5553	32.9253	53.4939	33.2444	87.9729	36.8926	53.5632	39.5576	61.1078	32.7744	48.8645
29.8056	57.5058	32.0028	77.0064	17.6918	50.1331	33.5979	62.6359	32.9413	53.5056	33.2598	88.0476	36.9099	53.6152	39.5789	61.0364	32.7918	48.8757
29.8205	57.5304	32.018	77.0575	17.7079	50.2081	33.614	62.7188	32.9576	53.5808	33.2766	88.2695	36.9288	53.6	39.5962	61.192	32.8075	48.957
29.8345	57.6325	32.0335	77.1729	17.7104	50.2015	33.6306	62.8218	32.9735	53.6475	33.2922	88.3068	36.9482	53.6047	39.6184	61.4234	32.8251	49.0673
29.8494	57.7642	32.0488	77.277	17.7264	50.2207	33.6464	62.8873	32.99	53.6671	33.3088	88.3391	36.9653	53.7662	39.6362	61.4932	32.8405	49.0067
29.8635	57.7927	32.0648	77.322	17.7291	50.3059	33.6632	62.9601	33.0061	53.7481	33.3243	88.5844	36.9839	53.769	39.6581	61.5315	32.8578	49.1316
29.8785	57.8802	32.0801	77.4173	17.7454	50.3164	33.6792	63.047	33.0227	53.8137	33.3409	88.6424	37.0023	53.9276	39.676	61.6835	32.8733	49.2549
29.8925	57.8905	32.0959	77.5518	17.748	50.3086	33.6955	63.1479	33.0386	53.9321	33.3565	88.7337	37.0196	53.8525	39.6974	61.7584	32.891	49.2798
29.9076	57.9661	32.1112	77.5379	17.764	50.3892	33.7114	63.2288	33.0551	53.9465	33.3733	88.8752	37.037	54.0543	39.715	61.8798	32.9064	49.3718
29.9218	58.0485	32.1269	77.7016	17.7666	50.3664	33.7278	63.3	33.0711	54.0103	33.3888	88.9552	37.0544	53.9161	39.7371	62.0148	32.9238	49.4703
29.9366	58.1295	32.1423	77.7411	17.783	50.4215	33.7437	63.428	33.0877	54.0699	33.4054	89.1015	37.0727	54.0907	39.7544	62.1126	32.9393	49.4953
29.9507	58.1958	32.1582	77.8216	17.7858	50.4746	33.7603	63.5003	33.1037	54.1253	33.4209	89.208	37.0902	54.1061	39.776	62.1355	32.957	49.5988
29.9654	58.2609	32.1734	77.9162	17.8022	50.4605	33.7764	63.6235	33.1203	54.1072	33.4377	89.2746	37.108	54.1623	39.7935	62.1735	32.9726	49.4773
29.9794	58.3182	32.189	78.05	17.8047	50.5106	33.7929	63.6632	33.1364	54.2118	33.4533	89.4429	37.1265	54.2501	39.815	62.3877	32.9905	49.6658
29.9944	58.4493	32.2045	78.0986	17.8211	50.5642	33.8088	63.7842	33.153	54.3247	33.47	89.5675	37.1441	54.2634	39.8327	62.4058	33.0055	49.7829
30.0084	58.4814	32.2202	78.1661	17.8236	50.5583	33.8252	63.8422	33.169	54.3756	33.4857	89.6145	37.1623	54.3203	39.8536	62.5857	33.023	49.7979
30.0232	58.5648	32.2355	78.2229	17.8398	50.6134	33.8413	63.9291	33.1853	54.4306	33.5024	89.8006	37.1801	54.4264	39.8714	62.7219	33.0385	49.9332
30.0371	58.6546	32.2513	78.4302	17.8422	50.6263	33.8579	64.033	33.2016	54.4559	33.5179	89.9388	37.1983	54.3864	39.892	62.7641	33.0561	50.0185
30.0522	58.6897	32.2666	78.3873	17.8585	50.6954	33.874	64.1729	33.2181	54.5409	33.5347	89.991	37.2159	54.4565	39.9101	62.9373	33.0715	49.9973
30.066	58.7809	32.2823	78.5145	17.8612	50.6952	33.8907	64.1552	33.2341	54.5768	33.5502	90.2126	37.2343	54.529	39.9311	62.9508	33.089	50.089
30.081	58.8775	32.2976	78.5651	17.8775	50.7585	33.9065	64.3247	33.2506	54.6591	33.5669	90.2632	37.252	54.5083	39.9483	63.1477	33.1043	50.1447
30.0949	58.991	32.3132	78.7102	17.88	50.7444	33.923	64.3644	33.2667	54.7286	33.5823	90.3739	37.2691	54.6266	39.9694	63.1885	33.1218	50.3596
30.1099	58.9993	32.3285	78.7898	17.8962	50.844	33.9392	64.4689	33.2831	54.7161	33.5989	90.442	37.2878	54.8432	39.9881	63.2739	33.1371	50.3634
30.1239	59.0642	32.3443	78.8321	17.8986	50.8057	33.9556	64.5272	33.299	54.8241	33.6143	90.6487	37.305	54.8711	40.0097	63.4105	33.1545	50.4385
30.1387	59.1603	32.3596	78.9316	17.9145	50.877	33.9719	64.6585	33.3155	54.8808	33.6309	90.7855	37.3224	54.7632	40.0271	63.2739	33.1697	50.4273
30.1526	59.2238	32.3755	79.0388	17.9168	50.8954	33.9886	64.6962	33.3314	54.9385	33.6464	90.7847	37.3398	54.839	40.0483	63.5404	33.1872	50.5047
30.1675	59.3523	32.3907	79.1294	17.9338	50.9567	34.0046	64.8444	33.3485	55.0575	33.6632	90.9256	37.3575	54.9986	40.0661	63.6766	33.2026	50.6417
30.1816	59.42	32.4064	79.1819	17.9363	50.9822	34.0213	64.9053	33.3651	55.0305	33.6787	91.092	37.3759	54.9874	40.0869	63.6943	33.2202	50.6912
30.1966	59.494	32.4218	79.2675	17.9521	51.0193	34.0375	65.0388	33.3823	55.1465	33.6954	91.2334	37.3946	55.1722	40.1043	63.758	33.2358	50.6184
30.2105	59.5727	32.4376	79.4061	17.9545	51.0204	34.0542	65.0988	33.399	55.2113	33.7109	91.3579	37.4125	55.0673	40.1252	63.8934	33.2531	50.7666
30.2254	59.615	32.4527	79.47	17.9706	51.0904	34.0701	65.2091	33.4166	55.2694	33.7276	91.4937	37.4302	55.265	40.1422	64.0231	33.2687	50.9455
30.2394	59.6943	32.4685	79.6172	17.9735	51.0708	34.0866	65.2687	33.4331	55.3259	33.7431	91.5938	37.4477	55.2471	40.1638	64.1695	33.2862	50.9111
30.2544	59.7669	32.4838	79.6476	17.9898	51.1157	34.1028	65.312	33.451	55.3868	33.7596	91.731	37.4652	55.2468	40.1815	64.1804	33.3016	50.9325
30.2684	59.8599	32.4995	79.7648	17.9925	51.1405	34.1193	65.4576	33.4676	55.458	33.775	91.7817	37.4826	55.3837	40.2026	64.2963	33.319	51.0357
30.2831	59.934	32.5148	79.8022	18.0086	51.2489	34.1354	65.5291	33.4843	55.4583	33.7917	92.0219	37.5002	55.4456	40.2203	64.3591	33.3342	51.0622
30.297	59.9996	32.5303	79.9818	18.0114	51.2195	34.1518	65.662	33.5009	55.5429	33.8072	92.0607	37.5178	55.4451	40.2422	64.4638	33.3519	51.1249
30.3119	60.0911	32.5455	80.0001	18.0273	51.2786	34.1678	65.7112	33.5181	55.5531	33.8237	92.237	37.5367	55.4722	40.2594	64.5749	33.367	51.2469
30.3257	60.1779	32.5612	80.1202	18.0298	51.2617	34.1843	65.8399	33.5348	55.6474	33.8392	92.3373	37.5546	55.5331	40.2807	64.8018	33.3844	51.3124
30.3406	60.2458	32.5766	80.2149	18.0459	51.3464	34.2003	65.9226	33.5524	55.7395	33.8557	92.3843	37.5727	55.8094	40.2983	64.7597	33.3998	51.4067
30.3549	60.278	32.5922	80.2798	18.0484	51.3176	34.2169	65.9935	33.569	55.804	33.8712	92.5893	37.5902	55.7626	40.3193	64.802	33.4172	51.5207
30.3696	60.3705	32.6074	80.3828	18.0644	51.388	34.2328	66.0537	33.5865	55.9167	33.8879	92.6686	37.6083	55.8715	40.3366	64.9088	33.4326	51.5598
30.3837	60.4606	32.6231	80.4534	18.0669	51.3605	34.2493	66.1383	33.603	55.9833	33.9035	92.8319	37.6257	55.8791	40.3591	65.0932	33.4501	51.6324
30.3986	60.5257	32.6384	80.5628	18.0834	51.4532	34.2653	66.2011	33.6202	55.998	33.9201	92.9187	37.6439	55.8898	40.3767	65.2123	33.4653	51.6613
30.4126	60.5706	32.6539	80.6435	18.0859	51.4123	34.2816	66.3446	33.6368	56.0728	33.9356	92.9999	37.6621	56.0512	40.3986	65.2976	33.4827	51.781
30.4275	60.6589	32.6692	80.6683	18.1019	51.5178	34.2977	66.5013	33.6542	56.0833	33.9522	93.1695	37.6794	56.0969	40.4164	65.4172	33.4981	51.8268
30.4415	60.734	32.685	80.8881	18.1042	51.4879	34.3143	66.5427	33.6708	56.1619	33.9676	93.2319	37.6964	56.1722	40.437	65.4861	33.5158	51.9607
30.4565	60.8251	32.7002	80.8978	18.1206	51.5488	34.3303	66.6371	33.6882	56.2562	33.9843	93.4045	37.7142	56.3695	40.4542	65.6538	33.5311	52.0482
30.4704	60.9006	32.7159	81.0328	18.1229	51.574	34.3468	66.7156	33.7047	56.3012	33.9998	93.527	37.732	56.3666	40.4766	65.7102	33.5485	52.0438
30.4853	60.952	32.7311	81.0756	18.1392	51.6467	34.3629	66.7846	33.7223	56.3671	34.0164	93.5163	37.7491	56.2638	40.4938	65.8336	33.5638	52.1789
30.4992	61.0411	32.7468	81.1691	18.1418	51.615	34.3793	66.9074	33.739	56.4751	34.0319	93.7634	37.7666	56.3261	40.5162	65.8683	33.581	52.2907
30.5141	61.168	32.7621	81.2664	18.1581	51.7413	34.3952	67.0114	33.7566	56.4904	34.0485	93.8708	37.7841	56.555	40.5341	66.0426	33.5963	52.2271
30.5282	61.2058	32.7778	81.3728	18.1605	51.6889	34.4116	67.1274	33.7732	56.5826	34.0639	94.0075	37.8028	56.4345	40.556	66.0521	33.6139	52.3909
30.5431	61.3409	32.7931	81.406	18.1766	51.7475	34.4277	67.1402	33.7906	56.6288	34.0807	94.131	37.821	56.5759	40.5735	66.2873	33.6291	52.4823
30.557	61.4193	32.8088	81.5776	18.1793	51.7722	34.4441	67.2867	33.8071	56.7404	34.0962	94.2793	37.8393	56.6564	40.5952	66.2695	33.6469	52.5521
30.5719	61.4696	32.8242	81.6878	18.1953	51.836	34.4602	67.3133	33.8246	56.7669	34.1127	94.2462	37.8569	56.6536	40.6126	66.3575	33.6624	52.6019
30.5858	61.5041	32.8401	81.7407	18.1977	51.8204	34.4766	67.4686	33.8412	56.8212	34.1281	94.5511	37.8747	56.7372	40.6344	66.5417	33.6802	52.6397
30.6007	61.6314	32.8555	81.8502	18.2136	51.9272	34.4929	67.5675	33.8591	56.8677	34.1449	94.6093	37.8918	56.8391	40.6523	66.5838	33.6951	52.7509
30.6148	61.6801	32.8711	81.9594	18.2161	51.9276	34.5093	67.654	33.8757	56.9554	34.1603	94.741	37.9091	56.9668	40.6735	66.6667	33.7127	52.8674
30.6298	61.8034	32.8863	81.9627	18.2325	51.9747	34.5253	67.7191	33.8931	57.0269	34.177	94.7706	37.9265	56.9181	40.6911	66.7636	33.7281	52.8955
30.6437	61.8344	32.902	82.1207	18.2349	51.945	34.5418	67.8175	33.9097	57.1041	34.1926	95.0345	37.9443	57.1158	40.7123	66.8674	33.7456	52.9697
30.6586	61.8903	32.9172	82.2909	18.2508	52.0344	34.5577	67.9055	33.9271	57.135	34.2093	95.1166	37.9614	57.1786	40.7299	67.018	33.7612	53.0604
30.6727	62.023	32.9328	82.3257	18.2531	52.0214	34.574	68.0159	33.9439	57.2577	34.2248	95.2257	37.9794	57.2451	40.7514	67.0783	33.7785	53.2311
30.6876	62.0997	32.948	82.3643	18.27	52.1086	34.59	68.1056	33.9619	57.3243	34.2414	95.4743	37.9966	57.231	40.7687	67.1499	33.7939	53.2039
30.7017	62.1971	32.9637	82.5312	18.2726	52.0888	34.6064	68.2013	33.9785	57.3369	34.257	95.574	38.0145	57.3155	40.7907	67.3374	33.8114	53.2231
30.7166	62.2403	32.9792	82.516	18.2885	52.1738	34.6224	68.2637	33.9965	57.4161	34.2735	95.7593	38.0315	57.35	40.8089	67.3469	33.8265	53.325
30.7307	62.3524	32.9949	82.7123	18.2909	52.1583	34.6389	68.363	34.0131	57.5048	34.2891	95.7848	38.049	57.418	40.8317	67.3345	33.844	53.4799
30.7457	62.4008	33.0102	82.7364	18.3073	52.214	34.6548	68.5048	34.0308	57.5456	34.3057	95.9876	38.0666	57.5819	40.849	67.549	33.8595	53.5989
30.7597	62.4591	33.0258	82.8885	18.3101	52.2385	34.6713	68.5936	34.0476	57.6575	34.3212	96.1657	38.0844	57.5904	40.8701	67.8376	33.8771	53.6117
30.7746	62.5545	33.041	83.0925	18.3263	52.2744	34.6872	68.6563	34.0651	57.7445	34.3378	96.3581	38.1019	57.5721	40.8877	67.8287	33.8926	53.7125
30.7885	62.6698	33.0565	83.0772	18.3291	52.2661	34.7036	68.734	34.0817	57.7634	34.3535	96.4685	38.1194	57.7037	40.9094	67.861	33.9099	53.7539
30.8034	62.7215	33.0718	83.1229	18.3451	52.3524	34.7195	68.7942	34.0991	57.7493	34.3703	96.7728	38.1368	57.7797	40.9267	68.0356	33.9251	53.8309
30.8174	62.8327	33.0876	83.2321	18.3475	52.3759	34.736	68.968	34.1158	57.8724	34.3858	96.8316	38.1549	57.8944	40.949	67.9627	33.9429	53.9607
30.8322	62.8722	33.1029	83.3418	18.364	52.4178	34.752	69.0127	34.1334	57.9195	34.4026	97.0844	38.1732	57.9526	40.9667	68.3049	33.958	54.0178
30.8463	62.9946	33.1186	83.4231	18.3666	52.4046	34.7685	69.1436	34.15	57.9998	34.4182	97.1664	38.1915	58.0647	40.9879	68.2314	33.9758	54.0029
30.8613	63.0508	33.1337	83.4824	18.3827	52.4802	34.7845	69.2501	34.1679	58.0813	34.435	97.3771	38.2087	57.9578	41.0057	68.3525	33.991	54.1449
30.8753	63.1344	33.1496	83.6439	18.3852	52.4947	34.8008	69.3073	34.1845	58.1558	34.4506	97.4898	38.2259	58.0627	41.0271	68.4553	34.0087	54.1894
30.8902	63.2035	33.1649	83.7214	18.4016	52.5444	34.8168	69.386	34.2026	58.2194	34.4675	97.5968	38.2443	58.1946	41.0444	68.5834	34.0239	54.2748
30.9042	63.2247	33.1804	83.8065	18.4038	52.498	34.8334	69.4736	34.2192	58.2715	34.483	97.7925	38.2615	58.2454	41.0649	68.5506	34.0414	54.4202
30.9191	63.3641	33.1956	83.8406	18.4198	52.5837	34.8493	69.5625	34.2377	58.3704	34.4996	97.9405	38.2787	58.3752	41.0829	68.7166	34.0565	54.4169
30.9332	63.4332	33.2114	84.0006	18.4222	52.571	34.8657	69.6361	34.2539	58.4179	34.5151	98.1146	38.2968	58.4985	41.1035	68.8668	34.0737	54.5773
30.9481	63.4934	33.2267	84.1017	18.4382	52.6899	34.8817	69.7515	34.2726	58.4981	34.532	98.1956	38.3148	58.3826	41.1209	68.9731	34.0888	54.6832
30.962	63.5654	33.2424	84.1508	18.4407	52.6862	34.8981	69.9165	34.2889	58.5582	34.5476	98.3428	38.3318	58.3946	41.1415	69.1378	34.106	54.7293
30.9769	63.6728	33.2576	84.2298	18.4568	52.6994	34.9142	69.9141	34.3079	58.5848	34.5644	98.444	38.349	58.569	41.1596	69.2151	34.1212	54.7068
30.9908	63.7372	33.2732	84.434	18.4596	52.6992	34.9305	70.0939	34.3242	58.6891	34.5798	98.6162	38.3662	58.6531	41.1797	69.1363	34.1387	54.8489
31.0057	63.8285	33.2886	84.5398	18.4758	52.7865	34.9466	70.1465	34.3432	58.7831	34.5965	98.6865	38.3849	58.6303	41.197	69.3085	34.1542	54.8474
31.0196	63.858	33.3043	84.5858	18.4783	52.7536	34.9629	70.2668	34.3597	58.8618	34.6122	98.8072	38.4035	58.6654	41.2176	69.4032	34.1718	55.0315
31.0344	63.9161	33.3195	84.6453	18.4944	52.834	34.979	70.3485	34.379	58.9519	34.6288	98.7484	38.4209	58.7829	41.235	69.5247	34.187	55.1812
31.0484	64.0272	33.3352	84.8212	18.4969	52.7952	34.9953	70.4551	34.3951	58.918	34.6441	98.5098	38.4382	58.8799	41.2569	69.6435	34.2043	55.2625
31.0634	64.1144	33.3504	84.8705	18.5128	52.859	35.0113	70.4966	34.4142	59.0003	34.6604	98.4572	38.4554	58.8729	41.2744	69.7284	34.2196	55.3443
31.0773	64.2316	33.366	84.9396	18.5156	52.8573	35.0279	70.6262	34.4304	59.0951	34.6757	98.7095	38.4731	58.865	41.296	69.9177	34.2374	55.3457
31.0922	64.2311	33.3813	85.0008	18.5319	52.8942	35.0438	70.7792	34.4494	59.1544	34.6922	98.6435	38.49	59.0706	41.3138	69.9387	34.2526	55.4052
31.1061	64.3645	33.3971	85.2131	18.5345	52.8858	35.0603	70.808	34.4658	59.1765	34.7077	99.0164	38.5079	59.0576	41.3348	70.0269	34.2706	55.5171
31.1211	64.3915	33.4125	85.1914	18.5505	52.9895	35.0762	70.9667	34.4847	59.275	34.7243	99.0795	38.5251	59.0629	41.3523	70.0466	34.2856	55.5511
31.1351	64.4966	33.4281	85.3419	18.553	52.9969	35.0926	71.0252	34.5008	59.3643	34.7395	99.0097	38.5422	59.2398	41.3737	70.1249	34.303	55.7475
31.1499	64.5571	33.4434	85.3879	18.5691	53.0486	35.1084	71.1029	34.5198	59.4178	34.7565	99.0068	38.5599	59.3159	41.3907	70.3399	34.3185	55.6812
31.1637	64.6472	33.4593	85.5567	18.5713	53.0341	35.1249	71.2349	34.5361	59.4515	34.7722	99.069	38.5777	59.4017	41.4121	70.3588	34.336	55.8588
31.1787	64.7218	33.4745	85.6354	18.5876	53.0696	35.1409	71.3064	34.5549	59.6127	34.7888	99.1944	38.5953	59.3599	41.4294	70.545	34.3513	55.906
31.1925	64.7992	33.4901	85.6909	18.5901	53.0445	35.1573	71.4137	34.5715	59.5966	34.8045	99.284	38.6124	59.4169	41.4512	70.7278	34.3687	56.0762
31.2074	64.8755	33.5054	85.7182	18.6068	53.1483	35.1732	71.557	34.5905	59.624	34.8216	99.3534	38.6296	59.532	41.4686	70.9116	34.384	55.9752
31.2214	64.9297	33.5211	85.9383	18.6095	53.1246	35.19	71.6892	34.6068	59.7203	34.837	99.5128	38.6481	59.6036	41.4891	70.9302	34.4015	56.1347
31.2362	65.0822	33.5366	86.0116	18.6256	53.2146	35.2059	71.7026	34.6257	59.7991	34.8537	99.4462	38.6654	59.6193	41.5062	70.9041	34.4167	56.1948
31.2503	65.0684	33.5522	86.0969	18.6283	53.2446	35.2223	71.8789	34.6419	59.9045	34.8692	99.4583	38.683	59.5982	41.5262	70.9586	34.4347	56.2776
31.2651	65.1512	33.5676	86.1367	18.6446	53.2997	35.2382	71.998	34.661	59.9774	34.8861	99.4636	38.7003	59.7499	41.5438	71.1642	34.4502	56.3583
31.279	65.2164	33.5833	86.2836	18.647	53.2949	35.2546	72.0345	34.6773	60.0086	34.9018	99.5858	38.7179	59.6474	41.5645	71.2427	34.4676	56.4468
31.2938	65.3369	33.5986	86.3015	18.6628	53.3982	35.2706	72.1307	34.6964	60.1064	34.9185	99.7604	38.735	59.941	41.5818	71.1372	34.4827	56.4983
31.3077	65.3795	33.6143	86.4886	18.6654	53.3742	35.2871	72.2559	34.7125	60.1674	34.9342	99.8968	38.7521	59.7909	41.6038	71.4673	34.5003	56.5832
31.3226	65.4312	33.6295	86.5086	18.6817	53.445	35.3029	72.2488	34.7321	60.1836	34.9512	99.8903	38.7698	59.9137	41.6214	71.6167	34.5154	56.6902
31.3366	65.5702	33.6452	86.6538	18.6841	53.4905	35.3194	72.4551	34.7482	60.2755	34.9666	99.8432	38.7865	59.9108	41.6437	71.6319	34.5329	56.7333
31.3514	65.615	33.6606	86.7081	18.7002	53.5412	35.3353	72.564	34.7673	60.368	34.9834	99.9853	38.8039	60.0699	41.6609	71.7701	34.548	56.81
31.3653	65.7173	33.6763	86.8644	18.703	53.5511	35.3519	72.6138	34.7834	60.3855	34.999	100.129	38.821	60.0628	41.6808	72.0282	34.5657	56.9086
31.3801	65.7977	33.6916	86.9359	18.7191	53.6676	35.3678	72.7539	34.8025	60.4996	35.016	100.13	38.8385	60.1872	41.6986	71.9813	34.5807	56.9416
31.3939	65.8273	33.7074	87.0184	18.7215	53.6326	35.3842	72.7662	34.8188	60.505	35.0318	100.267	38.8559	60.2954	41.72	72.0463	34.5983	57.1066
31.4086	65.9502	33.7227	87.1449	18.7377	53.7222	35.4001	72.9223	34.8376	60.6468	35.0486	100.273	38.8731	60.2989	41.738	72.2544	34.6137	57.1916
31.4225	66.0156	33.7383	87.2001	18.7403	53.7342	35.4166	72.9664	34.8536	60.6286	35.0642	100.302	38.892	60.3789	41.7585	72.253	34.6314	57.2257
31.4373	66.1063	33.7535	87.3597	18.7566	53.7829	35.4325	73.1251	34.8727	60.8115	35.0809	100.291	38.909	60.3528	41.7753	72.4241	34.6466	57.2351
31.4514	66.1921	33.7691	87.4803	18.7589	53.7889	35.449	73.2523	34.8889	60.8121	35.0966	100.408	38.9272	60.4832	41.7965	72.5463	34.6639	57.3913
31.4663	66.274	33.7843	87.4544	18.7751	53.8881	35.465	73.3413	34.9087	60.8754	35.1132	100.42	38.9449	60.5689	41.8146	72.6875	34.6789	57.3665
31.4801	66.3058	33.8002	87.5547	18.7777	53.867	35.4815	73.4872	34.925	60.9362	35.1289	100.479	38.9623	60.5495	41.8358	72.6578	34.6964	57.529
31.495	66.3725	33.8153	87.7325	18.7936	53.985	35.4975	73.4836	34.9442	60.9735	35.1458	100.792	38.9808	60.6139	41.8546	72.6475	34.7115	57.609
31.5089	66.4797	33.8309	87.8298	18.796	53.9847	35.514	73.5858	34.9605	61.0347	35.1615	100.804	38.9982	60.7414	41.8757	72.9168	34.7288	57.6589
31.5238	66.5486	33.8462	87.8324	18.8121	54.056	35.5301	73.6848	34.9797	61.1108	35.1782	100.757	39.0154	60.7423	41.8947	72.9518	34.7438	57.6784
31.5377	66.6209	33.8618	88.03	18.8144	54.0115	35.5465	73.8258	34.9959	61.2175	35.1938	100.925	39.0331	60.9369	41.9153	73.0309	34.7609	57.8348
31.5523	66.7055	33.8771	88.0685	18.8305	54.1783	35.5625	73.9183	35.0151	61.2739	35.2105	101.014	39.051	60.9138	41.9325	73.2785	34.7761	57.8901
31.5662	66.8156	33.8928	88.158	18.8328	54.1453	35.579	74.0342	35.0313	61.3937	35.2262	101.046	39.0682	60.9036	41.9541	73.2389	34.7936	57.9796
31.581	66.7987	33.9079	88.2343	18.849	54.2464	35.5951	74.1116	35.0512	61.4535	35.2428	100.963	39.0858	61.0697	41.9714	73.5441	34.8084	58.0286
31.5948	66.9439	33.9234	88.3987	18.8514	54.2146	35.6115	74.2188	35.0673	61.4451	35.2584	101.261	39.1032	61.0668	41.9935	73.3946	34.8264	58.1145
31.6097	67.0134	33.9387	88.3968	18.8672	54.3394	35.6274	74.283	35.0869	61.5407	35.2752	101.284	39.1204	61.001	42.0109	73.5505	34.8417	58.1628
31.6236	67.0924	33.9544	88.6392	18.8696	54.3001	35.6438	74.3742	35.1031	61.6362	35.2909	101.449	39.1377	61.1735	42.0311	73.6274	34.8589	58.3265
31.6383	67.1568	33.9696	88.6492	18.8859	54.3974	35.6597	74.5062	35.1224	61.6712	35.3075	101.5	39.1549	61.2895	42.0483	73.8604	34.8742	58.3218
31.6522	67.2172	33.9854	88.7582	18.8882	54.3923	35.6761	74.5908	35.1385	61.7084	35.323	101.758	39.1723	61.458	42.0703	73.9548	34.8916	58.4994
31.6672	67.3149	34.0008	88.8601	18.9047	54.4892	35.6921	74.6836	35.1574	61.8058	35.34	101.598	39.1899	61.3437	42.0876	74.0911	34.9069	58.4734
31.6811	67.3839	34.0168	88.9158	18.9071	54.4991	35.7086	74.8106	35.1735	61.8838	35.3555	101.712	39.2071	61.5125	42.1076	74.1282	34.9245	58.5987
31.6962	67.4521	34.0323	88.9929	18.9231	54.5815	35.7244	74.9039	35.1919	61.964	35.3721	101.612	39.2253	61.4166	42.125	74.2154	34.9396	58.611
31.71	67.5315	34.0482	89.1027	18.9256	54.5887	35.7409	75.0608	35.2081	62.0435	35.3879	101.777	39.2431	61.6128	42.1463	74.2294	34.957	58.8183
31.7249	67.5961	34.0636	89.115	18.9414	54.6066	35.7567	75.1814	35.2272	62.0576	35.4047	102.096	39.2604	61.5719	42.1636	74.3907	34.9725	58.8667
31.7389	67.6928	34.0791	89.2649	18.9437	54.6774	35.7733	75.2507	35.2435	62.1749	35.4199	102.132	39.2779	61.6303	42.1848	74.4807	34.9896	58.98
31.7538	67.7347	34.0944	89.329	18.9596	54.7093	35.7892	75.2957	35.2625	62.2339	35.4365	102.104	39.2951	61.6918	42.2022	74.5724	35.0046	58.9922
31.7676	67.8443	34.1103	89.3883	18.9623	54.7095	35.8056	75.3098	35.2788	62.2433	35.4522	102.212	39.3128	61.8375	42.2228	74.6131	35.0219	59.0882
31.7824	67.9299	34.1256	89.4086	18.9784	54.7824	35.8216	75.4804	35.2974	62.3387	35.469	102.366	39.3306	61.8481	42.2402	74.7149	35.0372	59.1394
31.7963	68.0205	34.1416	89.5621	18.9807	54.7772	35.838	75.6313	35.3137	62.4595	35.4843	102.258	39.3481	61.9402	42.261	74.8852	35.0547	59.2258
31.8112	68.101	34.1569	89.5881	18.9968	54.8957	35.8538	75.695	35.3331	62.4463	35.5011	102.154	39.3652	61.9307	42.2788	74.963	35.0701	59.3091
31.8251	68.1737	34.1726	89.7411	18.9995	54.8586	35.8702	75.7825	35.3493	62.549	35.5489	50.8571	39.3831	62.0379	42.2995	74.9815	35.0879	59.4909
31.84	68.2545	34.1881	89.7687	19.0153	54.9	35.886	75.8658	35.3682	62.6031	35.5657	50.9301	39.4004	62.1974	42.3166	75.2224	35.1031	59.4633
31.8541	68.3527	34.2038	89.8462	19.0176	54.9307	35.9025	76.0055	35.3845	62.6435	35.5812	50.9922	39.4177	62.1747	42.3378	75.3114	35.1206	59.5973
31.8689	68.3741	34.2191	89.863	19.034	55.0384	35.9183	76.1397	35.4037	62.7255	35.598	51.0459	39.4351	62.2197	42.355	75.3777	35.1361	59.6881
31.8828	68.4989	34.2349	89.9671	19.0366	54.9992	35.9348	76.1315	35.42	62.7912	35.6136	51.0465	39.4527	62.2678	42.3773	75.5728	35.1539	59.7579
31.8978	68.5744	34.2503	89.961	19.0526	55.0721	35.9508	76.3531	35.4388	62.8816	35.6304	51.1094	39.47	62.4108	42.3948	75.6423	35.1689	59.6654
31.9119	68.6464	34.2661	89.9857	19.0548	55.0238	35.9672	76.4177	35.4549	62.9663	35.6461	51.1443	39.4876	62.4947	42.416	75.7695	35.1861	59.8615
31.927	68.6901	34.2813	90.0329	19.0705	55.1521	35.9831	76.5205	35.4739	63.0268	35.6628	51.1352	39.5052	62.5658	42.4331	75.8403	35.2014	59.9314
31.941	68.7262	34.3122	89.7889	19.0728	55.1353	35.9995	76.6041	35.4899	63.1178	35.6785	51.302	39.5238	62.5894	42.4551	75.8948	35.2188	60.0423
31.9558	68.8555	34.3279	89.7321	19.0891	55.1998	36.0153	76.7155	35.509	63.1948	35.6952	51.3304	39.541	62.8073	42.4725	76.0345	35.2341	60.1182
31.9696	68.9434	34.3432	90.0392	19.0915	55.2082	36.0317	76.855	35.5252	63.2123	35.7108	51.3537	39.5595	62.7383	42.4937	76.1185	35.2516	60.3156
31.9845	69.0438	34.3592	90.1754	19.1077	55.2941	36.0477	76.8736	35.5442	63.2788	35.7276	51.4314	39.5765	62.8278	42.5112	76.2941	35.2666	60.2721
31.9985	69.1028	34.3745	90.2333	19.1103	55.2703	36.0643	77.0426	35.5604	63.3262	35.7434	51.5209	39.5939	62.9853	42.5324	76.3488	35.2839	60.3456
32.0133	69.222	34.3901	89.9747	19.1263	55.3538	36.0801	77.155	35.5796	63.4952	35.7604	51.534	39.6123	62.9912	42.5496	76.4674	35.2997	60.4915
32.0273	69.2712	34.4055	90.2147	19.129	55.3414	36.0965	77.2349	35.5962	63.4447	35.776	51.5415	39.6299	63.0883	42.5718	76.5076	35.3174	60.5498
32.0422	69.3084	34.4211	90.1419	19.1452	55.427	36.1123	77.3665	35.6155	63.5316	35.7928	51.6004	39.6474	63.2681	42.5893	76.762	35.3324	60.6302
32.0562	69.4267	34.4366	90.2105	19.1476	55.4469	36.1287	77.4446	35.6317	63.6348	35.8085	51.6671	39.6655	63.2587	42.6099	76.8612	35.3496	60.7688
32.0711	69.4941	34.4525	89.8983	19.1639	55.517	36.1447	77.4848	35.6509	63.6549	35.825	51.6957	39.6835	63.294	42.6269	76.7811	35.3648	60.8202
32.085	69.5859	34.4677	90.0867	19.1663	55.5027	36.1612	77.6493	35.667	63.789	35.8407	51.8352	39.7007	63.3698	42.6478	76.9687	35.3824	60.9336
32.1	69.6476	34.4833	90.2075	19.1825	55.616	36.1769	77.7858	35.6862	63.8447	35.8576	51.8223	39.7196	63.5326	42.6652	77.0221	35.3979	61.0805
32.1139	69.7566	34.4986	90.3683	19.1848	55.6013	36.1932	77.8702	35.7023	63.9238	35.8732	51.9773	39.7369	63.5495	42.687	77.1083	35.4155	61.0313
32.1288	69.766	34.5144	90.1343	19.2008	55.6692	36.2091	77.9369	35.7217	63.9635	35.89	51.9282	39.7539	63.5693	42.7044	77.3228	35.4308	61.1841
32.1428	69.931	34.5296	90.2823	19.2031	55.6541	36.2256	78.0987	35.7379	64.0854	35.9058	52.0037	39.7721	63.6882	42.7257	77.3626	35.4483	61.1991
32.1577	69.9693	34.5455	90.1716	19.2194	55.7966	36.2416	78.1017	35.7569	64.0701	35.9225	52.0357	39.7893	63.6924	42.7432	77.4931	35.4635	61.2908
32.1716	70.0849	34.561	90.305	19.222	55.7439	36.258	78.2616	35.7731	64.2053	35.938	52.1106	39.8073	63.8116	42.7638	77.5805	35.4809	61.498
32.1865	70.1287	34.5769	90.1671	19.2381	55.8474	36.2739	78.351	35.7919	64.2421	35.9549	52.1713	39.8242	63.9778	42.7809	77.7327	35.4962	61.4878
32.2005	70.2248	34.5922	90.0321	19.2405	55.8164	36.2903	78.4836	35.8081	64.3007	35.9706	52.2331	39.8415	64.0018	42.8012	77.7741	35.5138	61.5021
32.2153	70.334	34.6084	90.2598	19.2566	55.9385	36.3062	78.5537	35.8277	64.3641	35.9873	52.2561	39.8592	64.0803	42.8189	77.8903	35.5294	61.6258
32.2291	70.3624	34.6236	90.1665	19.2589	55.9391	36.3225	78.6345	35.844	64.452	36.0029	52.3718	39.8766	64.1591	42.8407	77.9665	35.547	61.6819
32.2439	70.4235	34.6393	90.3795	19.2749	56.0396	36.3383	78.7463	35.863	64.5147	36.0197	52.4456	39.8938	64.2428	42.858	78.0201	35.5625	61.7864
32.2578	70.5422	34.6547	90.3214	19.2774	56.0152	36.3547	78.7867	35.8793	64.5727	36.0354	52.4894	39.9108	64.2938	42.8802	78.1794	35.5799	61.8702
32.2725	70.5841	34.6704	90.3829	19.2936	56.1075	36.3705	78.9817	35.8982	64.6567	36.0522	52.5141	39.928	64.4443	42.8976	78.3814	35.5953	62.0025
32.2864	70.6724	34.6862	90.4023	19.2958	56.0788	36.387	78.9999	35.9143	64.7049	36.0679	52.5544	39.9451	64.3554	42.9187	78.4289	35.6131	61.9949
32.3012	70.7502	34.7017	90.5711	19.3118	56.1642	36.4027	79.1507	35.9329	64.8305	36.0846	52.686	39.9627	64.6172	42.9358	78.5916	35.6279	62.1707
32.3152	70.8977	34.7172	90.6402	19.3145	56.1689	36.419	79.2178	35.9491	64.9158	36.1002	52.6714	39.9795	64.5843	42.9573	78.6161	35.6454	62.2525
32.3299	70.9251	34.7333	90.6805	19.3307	56.2768	36.435	79.3452	35.9679	64.9752	36.117	52.8112	39.9968	64.6859	42.977	78.7199	35.6603	62.3517
32.3439	71.039	34.7487	90.7091	19.3333	56.2653	36.4514	79.5053	35.9841	65.0261	36.1328	52.9287	40.0139	64.7713	42.9971	78.8638	35.6778	62.5053
32.3588	71.1076	34.7646	90.7058	19.3495	56.3356	36.4672	79.6219	36.0028	65.0567	36.1494	52.8543	40.0313	64.9741	43.0143	79.0896	35.6934	62.4156
32.3726	71.1834	34.7799	90.7738	19.3519	56.3313	36.4837	79.6317	36.0188	65.1338	36.1651	53.007	40.0485	64.9051	43.0357	79.1203	35.7109	62.4736
32.3875	71.2912	34.7961	90.9115	19.3678	56.3873	36.4995	79.7861	36.0376	65.2719	36.182	53.1018	40.0656	65.0878	43.053	79.1957	35.7262	62.6266
32.4015	71.3515	34.8114	90.8968	19.3702	56.4064	36.516	79.8911	36.054	65.2775	36.1976	53.0056	40.0827	65.0926	43.0746	79.3467	35.7435	62.699
32.4162	71.4204	34.8271	90.9764	19.3862	56.5237	36.5319	79.8856	36.0734	65.3147	36.2143	53.1886	40.1	65.1869	43.0921	79.4458	35.7585	62.8387
32.4301	71.5527	34.8425	91.0355	19.3888	56.5241	36.5481	80.0847	36.0897	65.4481	36.23	53.1876	40.1182	65.2086	43.1128	79.5111	35.7756	62.8969
32.445	71.5149	34.8582	91.1122	19.405	56.5681	36.5641	80.1232	36.1085	65.4697	36.2467	53.3588	40.1355	65.4988	43.1297	79.663	35.7906	62.906
32.4589	71.6831	34.8736	91.2991	19.4074	56.5852	36.5804	80.2629	36.1247	65.58	36.2624	53.3928	40.1526	65.5079	43.151	79.6946	35.808	63.0713
32.4738	71.8008	34.8892	91.2535	19.4234	56.6352	36.5962	80.3307	36.1438	65.5813	36.2791	53.3903	40.1705	65.5581	43.1683	79.8001	35.8229	63.164
32.4877	71.8517	34.9047	91.4138	19.4259	56.656	36.6127	80.4619	36.1599	65.6986	36.2947	53.4356	40.1885	65.5085	43.1899	79.8485	35.8402	63.1855
32.5025	71.9463	34.9205	91.4687	19.442	56.7029	36.6284	80.5371	36.1786	65.8607	36.3113	53.5051	40.2066	65.6791	43.2073	79.9723	35.8552	63.2825
32.5164	72.0038	34.9517	91.5363	19.4444	56.6874	36.6447	80.5711	36.1947	65.8416	36.3269	53.6	40.2252	65.7603	43.2277	80.0818	35.8729	63.3726
32.5312	72.1359	34.9827	91.4439	19.4607	56.8195	36.6605	80.6994	36.2135	65.935	36.3436	53.627	40.2424	65.7809	43.2447	80.3537	35.888	63.4238
32.5451	72.2262	35.0138	91.7531	19.4632	56.8046	36.6771	80.8679	36.2296	65.9374	36.3593	53.635	40.2595	65.9189	43.2651	80.2951	35.9053	63.5852
32.5599	72.2846	35.0454	46.1854	19.4799	56.8762	36.6928	80.8859	36.2486	66.0965	36.3759	53.7499	40.2766	66.026	43.2826	80.4821	35.9203	63.6034
32.5738	72.3372	35.0593	46.1355	19.4824	56.888	36.7092	80.8959	36.2648	66.0935	36.3913	53.9279	40.2939	66.18	43.303	80.5087	35.9373	63.7013
32.5888	72.4673	35.0747	46.1928	19.4984	56.9378	36.7252	81.0406	36.2838	66.1631	36.4083	53.8582	40.3122	66.1394	43.3203	80.6419	35.9523	63.7962
32.6027	72.5267	35.0901	46.2462	19.5007	56.936	36.7416	81.1257	36.2999	66.2127	36.4242	53.9618	40.3292	66.2524	43.3407	80.862	35.9697	63.8979
32.6177	72.6046	35.1057	46.2365	19.517	57.0147	36.7575	81.235	36.3192	66.334	36.441	54.0257	40.3465	66.3561	43.3578	81.0486	35.985	63.9027
32.6316	72.6764	35.1211	46.2259	19.5195	57.0435	36.7738	81.3433	36.3352	66.3778	36.4566	54.0095	40.3633	66.5136	43.3781	80.8999	36.0026	64.0527
32.6463	72.7621	35.1368	46.2512	19.5359	57.1048	36.7897	81.3433	36.3541	66.4201	36.4733	54.1416	40.3805	66.4635	43.3957	81.0157	36.0176	64.1746
32.6602	72.8878	35.1521	46.2758	19.5384	57.0955	36.806	81.4637	36.3702	66.4789	36.4889	54.1203	40.3978	66.5587	43.4167	81.099	36.0349	64.2021
32.6751	72.9593	35.168	46.3635	19.5546	57.2398	36.8219	81.6389	36.3892	66.6037	36.5057	54.2289	40.4149	66.7131	43.4341	81.2742	36.0498	64.2423
32.6889	73.0794	35.1836	46.3394	19.5571	57.1841	36.8384	81.6564	36.4057	66.6904	36.5213	54.2749	40.4322	66.683	43.4556	81.2905	36.067	64.4311
32.7037	73.1464	35.1993	46.3734	19.5733	57.3021	36.8543	81.7191	36.4247	66.7331	36.538	54.389	40.4509	66.9149	43.4727	81.4399	36.0818	64.4489
32.7176	73.2471	35.2145	46.3606	19.576	57.2931	36.8706	81.7676	36.4408	66.7913	36.5536	54.4776	40.468	66.9186	43.4933	81.5001	36.0991	64.5962
32.7323	73.3258	35.2301	46.4459	19.5926	57.3701	36.8868	81.846	36.4597	66.8306	36.5704	54.5384	40.4863	66.9692	43.5112	81.5446	36.1144	64.5806
32.7462	73.347	35.2457	46.4344	19.5953	57.3841	36.9032	81.9923	36.4764	66.9245	36.586	54.5095	40.505	66.9695	43.5313	81.6961	36.1315	64.7631
32.7609	73.5838	35.2616	46.4972	19.6115	57.5008	36.9191	81.9957	36.4958	66.9443	36.6026	54.6643	40.5218	67.1647	43.5483	81.7963	36.1466	64.7916
32.7748	73.6045	35.2769	46.4688	19.614	57.4831	36.9353	82.1354	36.512	67.0606	36.6183	54.7545	40.5391	67.0703	43.5695	81.9334	36.1639	64.9003
32.7894	73.7084	35.2925	46.5756	19.6303	57.547	36.951	82.2492	36.5309	67.1141	36.6349	54.8319	40.5564	67.0778	43.5866	81.9971	36.179	64.9182
32.8033	73.7424	35.3079	46.6165	19.6329	57.5382	36.9674	82.2294	36.5472	67.2014	36.6505	54.7601	40.5742	67.255	43.6074	82.0448	36.197	65.0367
32.8181	73.8226	35.3236	46.6156	19.6489	57.6976	36.9833	82.416	36.566	67.1985	36.667	54.9073	40.5923	67.3593	43.6247	82.1541	36.2122	65.1418
32.8318	73.9633	35.339	46.6963	19.6514	57.6813	36.9995	82.4938	36.5821	67.3095	36.6827	55.0237	40.6094	67.385	43.6455	82.2696	36.2294	65.2171
32.8466	74.0534	35.355	46.6943	19.6675	57.7425	37.0153	82.581	36.6013	67.3679	36.6994	55.1047	40.6273	67.4484	43.6628	82.42	36.2444	65.2361
32.8604	74.1138	35.3702	46.7545	19.6698	57.7442	37.0316	82.6153	36.6172	67.4909	36.7149	55.1151	40.6453	67.5039	43.6837	82.4576	36.2619	65.3573
32.8753	74.1963	35.3859	46.7973	19.6858	57.8394	37.0474	82.6969	36.6359	67.5692	36.7319	55.2331	40.6625	67.5195	43.7015	82.5425	36.2771	65.4455
32.8889	74.284	35.4011	46.8174	19.6881	57.8089	37.0638	82.7695	36.6521	67.6531	36.7474	55.2682	40.6795	67.6437	43.7234	82.7446	36.2941	65.3946
32.9038	74.3324	35.417	46.8489	19.7042	57.9114	37.0795	82.9409	36.6711	67.675	36.7642	55.379	40.6989	67.7301	43.7403	82.7996	36.3091	65.5562
32.9177	74.4571	35.4323	46.8721	19.7067	57.9211	37.0958	82.9204	36.6872	67.7206	36.7798	55.4103	40.717	67.7864	43.7611	82.8659	36.3264	65.6712
32.9325	74.537	35.4481	46.9412	19.7224	58.0158	37.1115	83.0358	36.706	67.7932	36.7965	55.3802	40.7344	67.8416	43.7784	82.9498	36.3417	65.7851
32.9461	74.7044	35.4631	46.993	19.7249	57.9885	37.1279	83.1153	36.7222	67.899	36.8121	55.4834	40.7516	67.8597	43.7999	83.1806	36.3592	65.805
32.9609	74.6911	35.4788	46.9864	19.7409	58.0871	37.1438	83.2092	36.7414	67.9182	36.8289	55.6266	40.7698	68.0449	43.8176	83.2296	36.3739	65.8927
32.9749	74.8065	35.4941	47.0124	19.7434	58.0655	37.1602	83.3125	36.7575	67.9973	36.8446	55.6673	40.7878	68.1309	43.8385	83.3703	36.391	66.0191
32.9897	74.9004	35.5097	47.0854	19.7597	58.1499	37.176	83.423	36.7765	68.0512	36.8611	55.7028	40.8049	68.2153	43.8558	83.4742	36.4062	66.0733
33.0035	74.98	35.5249	47.1218	19.7623	58.1451	37.1923	83.5182	36.7925	68.1163	36.8769	55.8061	40.823	68.1045	43.8767	83.5731	36.4237	66.212
33.0183	75.0563	35.5407	47.1751	19.7781	58.2339	37.2082	83.5618	36.811	68.2821	36.8936	55.9067	40.8402	68.3189	43.8946	83.7122	36.4391	66.2015
33.0321	75.1717	35.5564	47.2058	19.7805	58.2554	37.2244	83.7263	36.8269	68.3095	36.9092	56.0052	40.8576	68.4821	43.9163	83.7254	36.4567	66.4128
33.0469	75.269	35.572	47.2481	19.7963	58.3294	37.24	83.7607	36.8459	68.3733	36.9261	56.0283	40.8758	68.5247	43.9332	83.8533	36.4719	66.3675
33.0607	75.3385	35.5874	47.3084	19.7988	58.3291	37.2564	83.8726	36.8618	68.4265	36.9417	56.1729	40.8924	68.538	43.9555	83.9546	36.4892	66.4711
33.0755	75.4848	35.6032	47.3291	19.8146	58.4006	37.2721	84.0288	36.8805	68.4662	36.9585	56.1862	40.9097	68.6807	43.9746	84.1541	36.5045	66.5473
33.0894	75.5447	35.6186	47.3881	19.8169	58.4083	37.2887	84.0674	36.8969	68.5512	36.9743	56.324	40.927	68.5959	43.9965	84.1412	36.5218	66.6801
33.1042	75.5891	35.6345	47.425	19.8329	58.4625	37.3047	84.1324	36.9158	68.6091	36.9909	56.3004	40.9442	68.8073	44.0131	84.2087	36.5372	66.7266
33.118	75.6971	35.6497	47.4587	19.8354	58.4554	37.3209	84.2304	36.932	68.6562	37.0065	56.441	40.9617	68.8128	44.0336	84.2335	36.5545	66.9098
33.1329	75.8104	35.6653	47.4987	19.8515	58.5459	37.3366	84.3103	36.951	68.7654	37.0231	56.5109	40.9798	69.0013	44.0513	84.353	36.5698	66.878
33.1467	75.8643	35.6806	47.5561	19.8541	58.5643	37.3529	84.4049	36.967	68.8384	37.0388	56.6215	40.998	69.0758	44.0722	84.5083	36.5873	67.0028
33.1616	75.9688	35.6964	47.597	19.8701	58.694	37.3688	84.5175	36.986	68.8939	37.0555	56.6095	41.0151	69.1992	44.0896	84.5911	36.602	67.0161
33.1754	76.058	35.7118	47.5968	19.8725	58.6575	37.3851	84.6247	37.0021	68.9366	37.0712	56.677	41.0334	69.2434	44.1109	84.5988	36.6192	67.149
33.1901	76.1142	35.7275	47.6798	19.8885	58.7737	37.4011	84.6493	37.0209	69.0574	37.088	56.8272	41.0505	69.3617	44.1279	84.8405	36.6343	67.2464
33.204	76.2508	35.7429	47.7264	19.8909	58.7093	37.4173	84.8349	37.037	69.087	37.1036	56.8896	41.068	69.35	44.1489	84.8705	36.6517	67.4253
33.2188	76.3066	35.7586	47.7775	19.9071	58.8599	37.4332	84.8764	37.0556	69.1141	37.1204	56.9529	41.0852	69.4836	44.1656	85.0804	36.6666	67.4843
33.2326	76.3957	35.774	47.7527	19.9095	58.8233	37.4494	85.0753	37.0715	69.2452	37.136	57.0187	41.1035	69.3941	44.1865	85.0447	36.6837	67.5215
33.2474	76.506	35.7898	47.8632	19.9254	58.9288	37.4653	85.0128	37.0907	69.2756	37.1527	57.0202	41.1208	69.6131	44.2034	85.207	36.6989	67.5288
33.2613	76.6112	35.805	47.911	19.9278	58.8809	37.4815	85.1542	37.1067	69.3281	37.1683	57.139	41.1389	69.7673	44.224	85.3247	36.7166	67.7397
33.2761	76.7052	35.821	47.9669	19.9438	58.994	37.4971	85.2623	37.1259	69.4776	37.185	57.2679	41.156	69.8302	44.2414	85.4217	36.7317	67.7805
33.29	76.7966	35.8366	48.0164	19.9463	58.9857	37.5137	85.4836	37.142	69.4111	37.2005	57.2876	41.1726	69.8314	44.2629	85.6054	36.7489	67.7463
33.3048	76.8904	35.8526	47.9566	19.9622	59.0536	37.5295	85.4598	37.1607	69.5516	37.2172	57.302	41.1911	69.9274	44.2799	85.5341	36.7646	67.8685
33.3185	76.9752	35.8685	48.0764	19.9647	59.0272	37.5459	85.5754	37.1767	69.6382	37.2329	57.4777	41.2083	70.0215	44.301	85.6765	36.782	67.939
33.3332	77.023	35.8844	48.1777	19.9811	59.1272	37.5616	85.6655	37.1956	69.6708	37.2495	57.5299	41.2254	70.161	44.3181	85.8686	36.7968	68.0976
33.3469	77.1572	35.9001	48.1729	19.9833	59.1333	37.5779	85.7399	37.2116	69.7877	37.2651	57.6522	41.2437	70.2515	44.3394	85.9134	36.8139	68.1867
33.3617	77.1889	35.9158	48.186	19.9991	59.2599	37.5935	85.8557	37.2306	69.8145	37.2817	57.7146	41.2609	70.2183	44.3566	86.0916	36.8294	68.2114
33.3755	77.3003	35.9316	48.2538	20.0014	59.1738	37.6097	85.9561	37.247	69.9528	37.2972	57.763	41.2781	70.4123	44.3783	86.163	36.8473	68.4189
33.3903	77.4219	35.9475	48.3022	20.0177	59.3191	37.6255	86.1194	37.266	69.9604	37.314	57.8099	41.2954	70.511	44.3955	86.2218	36.8626	68.5054
33.4042	77.4831	35.9632	48.4092	20.0201	59.2935	37.6419	86.1363	37.2821	70.0474	37.3295	57.8859	41.3126	70.5869	44.4159	86.3384	36.8801	68.5651
33.419	77.5665	35.979	48.4134	20.0361	59.4051	37.6577	86.2506	37.301	70.1054	37.3461	57.928	41.3296	70.5858	44.4334	86.4704	36.8951	68.6236
33.4328	77.6716	35.9948	48.4112	20.0384	59.387	37.6738	86.3518	37.317	70.1615	37.3616	58.0625	41.3468	70.7108	44.4532	86.5174	36.9123	68.7167
33.4475	77.7709	36.0106	48.5736	20.0546	59.4309	37.6895	86.4919	37.336	70.2941	37.3783	58.158	41.3648	70.7568	44.4697	86.5455	36.9272	68.7925
33.4612	77.7971	36.0262	48.5891	20.0573	59.4834	37.7059	86.5965	37.3522	70.3296	37.3939	58.2476	41.3821	70.8602	44.4909	86.7258	36.9447	68.942
33.476	77.975	36.0425	48.6192	20.0732	59.5478	37.7217	86.6536	37.3715	70.3123	37.4106	58.3275	41.4	70.9329	44.5074	86.862	36.9598	68.9957
33.4898	78.0075	36.0583	48.6591	20.0757	59.541	37.7381	86.7782	37.3873	70.4192	37.4263	58.3933	41.4168	71.0843	44.5293	86.9125	36.9774	69.1336
33.5045	78.1148	36.074	48.7261	20.0918	59.6152	37.7539	86.8406	37.4065	70.4457	37.443	58.4048	41.4342	71.112	44.5468	87.1583	36.9924	69.2019
33.5183	78.2377	36.0898	48.7094	20.0941	59.6376	37.7701	87.0048	37.4225	70.576	37.4586	58.504	41.4522	71.106	44.5682	87.1584	37.0095	69.2804
33.533	78.2677	36.1059	48.8812	20.11	59.7066	37.7859	87.1152	37.4415	70.6189	37.4752	58.6155	41.4693	71.1442	44.5859	87.304	37.0244	69.3257
33.5468	78.4386	36.122	48.8557	20.1125	59.7317	37.8022	87.1836	37.4576	70.7367	37.4908	58.6812	41.4859	71.3748	44.6058	87.4806	37.0417	69.3504
33.5617	78.4625	36.1379	48.9083	20.1284	59.8034	37.8182	87.2248	37.4761	70.7386	37.5074	58.7505	41.5033	71.4799	44.6228	87.6521	37.0572	69.4293
33.5756	78.5824	36.1537	48.9933	20.1308	59.7967	37.8348	87.4216	37.4922	70.8434	37.5228	58.8479	41.5205	71.5104	44.6435	87.5483	37.0749	69.5929
33.5903	78.6527	36.1694	49.0103	20.1471	59.8479	37.8506	87.4204	37.5107	70.9003	37.5396	58.9643	41.5379	71.6933	44.66	87.8411	37.09	69.5458
33.6041	78.7275	36.1852	49.0935	20.1497	59.868	37.8668	87.5347	37.5267	70.9775	37.5551	58.9924	41.556	71.7506	44.6811	87.826	37.1076	69.7629
33.6191	78.797	36.2015	49.1658	20.1655	59.9474	37.8825	87.572	37.5457	71.0551	37.5718	59.0221	41.5729	71.9213	44.6978	88.0231	37.1228	69.8215
33.6329	78.9493	36.2173	49.1357	20.168	59.9825	37.8988	87.6813	37.5618	71.0797	37.5873	59.1259	41.5908	71.9548	44.7192	88.0838	37.1398	70.0017
33.6475	79.0332	36.2333	49.2124	20.1841	60.0395	37.9147	87.6902	37.5805	71.2064	37.604	59.2988	41.6089	71.9977	44.7364	88.2568	37.155	69.9913
33.6613	79.1043	36.2491	49.2626	20.1864	60.0645	37.931	87.7206	37.5969	71.2264	37.6196	59.3008	41.6254	72.1465	44.7572	88.3716	37.1723	70.0165
33.6761	79.1882	36.2651	49.3752	20.2022	60.1189	37.947	87.8478	37.6163	71.2702	37.6364	59.3965	41.6426	72.1546	44.7738	88.3685	37.1872	70.139
33.6898	79.3152	36.2808	49.3307	20.2046	60.1332	37.9634	87.944	37.6323	71.3306	37.652	59.4987	41.6606	72.1828	44.795	88.6536	37.2047	70.3672
33.7046	79.4033	36.2966	49.3988	20.2207	60.1842	37.9795	87.9513	37.651	71.4135	37.6685	59.4708	41.6786	72.3491	44.8129	88.8795	37.2199	70.2836
33.7183	79.5274	36.3126	49.4332	20.2232	60.2075	37.996	87.9667	37.6668	71.4537	37.6842	59.6684	41.6959	72.5367	44.8344	88.9865	37.2367	70.4978
33.7331	79.5863	36.3283	49.5218	20.239	60.3117	38.012	87.8974	37.6853	71.5683	37.7008	59.7398	41.713	72.4794	44.852	89.1126	37.2518	70.4876
33.7468	79.6716	36.3441	49.548	20.2414	60.2785	38.0287	87.6439	37.7012	71.5625	37.7166	59.8694	41.7306	72.5459	44.8731	89.1779	37.2695	70.6132
33.7614	79.7686	36.3602	49.6812	20.2578	60.3397	38.0444	87.6607	37.72	71.6796	37.7333	59.965	41.7475	72.62	44.8903	89.372	37.2846	70.6835
33.7751	79.8805	36.3762	49.6763	20.2602	60.3327	38.0607	87.9666	37.736	71.724	37.749	59.9349	41.7658	72.8334	44.911	89.4387	37.3018	70.7986
33.7899	79.913	36.3923	49.7306	20.2761	60.4498	38.0766	87.8364	37.7548	71.7439	37.7657	60.1434	41.7839	72.9462	44.9297	89.6368	37.3165	70.7553
33.8037	80.0196	36.4081	49.7517	20.2788	60.4375	38.0929	88.0057	37.7709	71.8666	37.7813	60.1833	41.8014	72.9367	44.9512	89.7482	37.3338	70.9177
33.8186	80.0952	36.4239	49.8305	20.2953	60.5259	38.1088	88.1457	37.7899	71.9396	37.798	60.2329	41.8186	73.1029	44.9684	89.7837	37.3488	70.9443
33.8322	80.1742	36.4397	49.822	20.2977	60.4874	38.1255	88.218	37.8057	72.0315	37.8136	60.3177	41.836	73.2051	44.9894	89.9169	37.3663	71.0704
33.847	80.2677	36.4555	49.9017	20.3134	60.6376	38.1414	88.1761	37.8245	72.0314	37.8303	60.3887	41.8525	73.2512	45.0087	90.1056	37.3815	71.1712
33.8608	80.4144	36.4711	50.0104	20.316	60.6064	38.1579	88.092	37.8406	72.1357	37.8459	60.4453	41.8695	73.2711	45.0294	90.1046	37.399	71.216
33.8755	80.4344	36.4871	50.0325	20.3319	60.6936	38.1739	88.1926	37.8599	72.1501	37.8625	60.5274	41.8878	73.4161	45.0463	90.2148	37.414	71.3116
33.8893	80.6178	36.5029	50.0851	20.3347	60.7071	38.1904	88.2118	37.8759	72.2752	37.8781	60.6726	41.9057	73.5329	45.0675	89.9254	37.4312	71.4508
33.9041	80.6163	36.5192	50.1841	20.3506	60.8199	38.206	88.0929	37.895	72.3265	37.8949	60.711	41.9224	73.5618	45.087	90.0256	37.446	71.4324
33.918	80.756	36.535	50.1995	20.353	60.7745	38.2224	88.2871	37.9109	72.3734	37.9105	60.7661	41.9395	73.809	45.1076	90.0295	37.4635	71.6377
33.9327	80.8304	36.5506	50.2382	20.3689	60.8744	38.2383	88.4261	37.9297	72.4385	37.927	60.8821	41.9574	73.8982	45.1247	90.0891	37.4784	71.6587
33.9464	80.9392	36.5664	50.2795	20.3714	60.8605	38.2548	88.4551	37.9457	72.513	37.9426	60.9758	41.9742	73.9715	45.1457	89.9708	37.4958	71.804
33.9612	81.0272	36.5826	50.3775	20.3873	60.9471	38.271	88.0831	37.9645	72.606	37.9592	61.0848	41.9906	74.0395	45.1642	90.1571	37.5106	71.895
33.9748	81.1453	36.5983	50.4046	20.3897	60.9294	38.2875	88.3314	37.9806	72.7132	37.9748	61.1154	42.0079	73.9953	45.1857	90.2887	37.5276	72.0083
33.9896	81.2484	36.614	50.5513	20.4057	61.0279	38.3035	88.5708	37.9999	72.7624	37.9913	61.2245	42.0242	74.1754	45.2029	90.2239	37.5426	72.0285
34.0034	81.2778	36.6297	50.5031	20.408	61.0172	38.3203	88.3816	38.016	72.7804	38.0069	61.3131	42.0404	74.3096	45.2234	90.198	37.56	72.1677
34.0182	81.3216	36.6458	50.5664	20.4242	61.0987	38.3362	88.5116	38.0353	72.8869	38.0237	61.3219	42.0567	74.5158	45.2405	90.5146	37.5749	72.1921
34.0319	81.4548	36.6618	50.6076	20.4269	61.0858	38.3526	88.4128	38.0512	72.9523	38.0392	61.4599	42.0744	74.4686	45.2618	90.0203	37.5925	72.3163
34.0466	81.5782	36.6779	50.7158	20.4432	61.2347	38.3687	88.4336	38.0703	73.0356	38.0559	61.5541	42.0906	74.4678	45.2794	90.4492	37.6073	72.4206
34.0605	81.6399	36.6937	50.7789	20.4455	61.1859	38.3852	88.588	38.0864	73.0283	38.0716	61.646	42.1076	74.5546	45.3007	90.4261	37.6242	72.5149
34.0752	81.7333	36.7095	50.7944	20.4614	61.2683	38.4012	88.8507	38.1057	73.26	38.0881	61.6456	42.1273	74.7185	45.3193	90.5717	37.639	72.4773
34.089	81.7925	36.7253	50.8477	20.4638	61.2384	38.4176	88.4271	38.1216	73.2204	38.1036	61.7862	42.1448	74.8808	45.34	90.34	37.6563	72.5829
34.1037	81.9387	36.7415	50.8975	20.48	61.3585	38.4338	88.8315	38.141	73.3477	38.1203	61.8131	42.1618	74.8706	45.357	90.4062	37.671	72.669
34.1174	81.9841	36.7574	50.9504	20.4824	61.3715	38.4501	88.9254	38.1569	73.3933	38.1359	61.9695	42.1793	74.9912	45.3775	90.4228	37.6882	72.9411
34.1321	82.0568	36.7732	50.9994	20.498	61.4262	38.466	88.7611	38.176	73.4614	38.1525	62.1349	42.1975	75.142	45.3949	90.6711	37.7033	72.9078
34.1457	82.172	36.789	50.9894	20.5005	61.4425	38.4826	88.9734	38.1919	73.5109	38.1681	62.134	42.2142	75.0719	45.4157	90.6187	37.7208	73.0538
34.1606	82.3023	36.8047	51.1515	20.5166	61.5086	38.4989	88.9928	38.2109	73.5759	38.1848	62.207	42.2308	75.2425	45.4325	90.7519	37.736	73.0368
34.1744	82.3678	36.8205	51.1765	20.5188	61.503	38.5151	89.3081	38.2272	73.6415	38.2003	62.3122	42.2473	75.3683	45.4537	90.7829	37.7531	73.2072
34.1892	82.4447	36.8362	51.1968	20.5346	61.5934	38.531	89.2012	38.2463	73.723	38.2169	62.3921	42.2655	75.3714	45.4712	90.4576	37.7686	73.3441
34.2029	82.4992	36.8522	51.296	20.5369	61.5471	38.5802	89.3354	38.2622	73.806	38.2325	62.5219	42.2821	75.431	45.4926	90.2271	37.786	73.3156
34.2177	82.6365	36.8679	51.3741	20.5526	61.6591	38.5963	89.5511	38.281	73.8655	38.2492	62.5557	42.2982	75.5328	45.5099	90.9347	37.8013	73.3721
34.2313	82.6822	36.8837	51.4153	20.5549	61.6865	38.6129	89.5575	38.2969	73.9328	38.2648	62.7304	42.3162	75.7125	45.5311	91.0596	37.8186	73.5269
34.246	82.7458	36.8997	51.4117	20.5709	61.7107	38.6292	89.5135	38.3157	73.9397	38.2817	62.7745	42.3327	75.7217	45.5483	91.207	37.8336	73.6071
34.2598	82.902	36.9155	51.4526	20.5736	61.7459	38.6455	89.703	38.3318	74.0687	38.2973	62.834	42.3496	75.8792	45.5698	91.0087	37.8508	73.7154
34.2744	82.9752	36.9318	51.6108	20.5897	61.8852	38.6617	89.7571	38.3505	74.15	38.314	62.9603	42.3658	75.8593	45.587	91.1083	37.8661	73.7638
34.2883	83.0008	36.9476	51.5617	20.5922	61.872	38.6782	89.5146	38.3664	74.1416	38.3295	63.0392	42.3826	76.1332	45.6085	91.2243	37.8831	73.917
34.303	83.1425	36.9635	51.6834	20.6084	61.902	38.6943	89.8608	38.3854	74.2245	38.3463	63.0294	42.4006	76.0639	45.6255	91.4825	37.8978	73.9147
34.3167	83.2037	36.9792	51.6845	20.6111	61.9462	38.7105	90.0435	38.4013	74.3706	38.3618	63.0786	42.4169	76.2118	45.6465	91.3283	37.9146	74.0462
34.3315	83.2817	36.9949	51.7192	20.6268	62.0248	38.7265	90.007	38.4199	74.3698	38.3786	63.1913	42.4332	76.3621	45.6637	91.5171	37.9296	74.0856
34.3452	83.4105	37.0106	51.865	20.6292	62.0329	38.7429	90.2011	38.4358	74.4827	38.3941	63.3452	42.4505	76.3991	45.6843	91.5574	37.9469	74.2133
34.36	83.4501	37.0267	51.8852	20.6454	62.1128	38.7589	90.0979	38.4544	74.5367	38.4109	63.4397	42.4671	76.4407	45.7017	91.4604	37.962	74.3472
34.3737	83.5852	37.0425	51.9645	20.6476	62.0884	38.7752	90.1383	38.4704	74.5723	38.4265	63.5526	42.4849	76.7158	45.7215	91.7401	37.979	74.4614
34.3883	83.6361	37.0584	52.053	20.6637	62.2059	38.7912	90.0254	38.4892	74.6578	38.4431	63.6386	42.5008	76.7029	45.7388	91.9417	37.9939	74.4679
34.4021	83.6869	37.0743	52.0705	20.6661	62.1899	38.8075	90.2538	38.5051	74.6548	38.4587	63.691	42.5189	76.7388	45.7598	92.0625	38.0112	74.6496
34.4168	83.8011	37.0903	52.111	20.682	62.3164	38.8235	90.4635	38.524	74.753	38.4753	63.805	42.5355	76.8479	45.7782	91.891	38.026	74.5543
34.4305	83.9041	37.1064	52.1534	20.6845	62.279	38.84	90.7213	38.5399	74.8369	38.4909	63.9548	42.5519	76.9547	45.7998	91.9197	38.0434	74.8221
34.4452	84.0188	37.1224	52.2422	20.7007	62.3572	38.8558	90.8324	38.5588	74.9434	38.5077	64.0244	42.5684	77.0477	45.8169	92.2268	38.0585	74.7824
34.459	84.102	37.1382	52.2418	20.7033	62.3401	38.8723	90.6727	38.5746	74.9106	38.5233	64.0795	42.586	77.1459	45.8375	92.5375	38.0757	74.9471
34.4734	84.1563	37.1541	52.3562	20.7192	62.445	38.8882	90.8361	38.5935	75.0473	38.54	64.2169	42.6025	77.2785	45.8549	92.5225	38.0909	75.0253
34.4872	84.2509	37.1699	52.3132	20.7219	62.4642	38.9205	45.3684	38.6094	75.1084	38.5554	64.2753	42.6187	77.2711	45.8761	92.236	38.108	75.0723
34.502	84.324	37.1858	52.4085	20.7379	62.5455	38.9372	45.4652	38.6286	75.198	38.5722	64.3833	42.635	77.3872	45.8935	92.6406	38.124	75.0999
34.5157	84.447	37.2015	52.5038	20.7404	62.5433	38.9533	45.5186	38.6446	75.2552	38.5878	64.4012	42.6516	77.4944	45.9139	92.802	38.1407	75.2963
34.5303	84.4874	37.2174	52.5304	20.7562	62.6237	38.9699	45.6074	38.6631	75.2618	38.6045	64.5451	42.6678	77.5169	45.9317	92.8968	38.1555	75.2745
34.544	84.6261	37.2333	52.5514	20.7585	62.6225	38.9858	45.5691	38.679	75.4129	38.6201	64.6411	42.6846	77.6353	45.9697	92.904	38.173	75.3581
34.5587	84.6387	37.249	52.6808	20.7743	62.7539	39.0025	45.7108	38.6977	75.3886	38.6368	64.7217	42.7016	77.6716	45.9907	93.1328	38.1881	75.4378
34.5724	84.7339	37.2648	52.7127	20.7766	62.7276	39.0186	45.6796	38.7138	75.4512	38.6524	64.8331	42.7184	77.8721	46.0286	93.161	38.2051	75.5226
34.5872	84.8128	37.2806	52.7367	20.7927	62.8333	39.0351	45.7316	38.7325	75.5635	38.6689	64.9308	42.736	78.0022	46.0461	93.3195	38.2202	75.5744
34.6008	84.9844	37.2964	52.7635	20.7951	62.7955	39.0511	45.7354	38.7486	75.5564	38.6845	64.9315	42.7535	78.0301	46.0671	93.219	38.2375	75.7576
34.6154	85.0393	37.3121	52.926	20.8111	62.9338	39.0675	45.8733	38.7673	75.6535	38.7012	65.1453	42.7698	78.1736	46.0841	93.4016	38.2526	75.7646
34.6291	85.1243	37.3278	52.9061	20.8133	62.9127	39.0836	45.8824	38.7832	75.723	38.7167	65.1842	42.7866	78.2208	46.1224	48.3565	38.2698	75.8701
34.6439	85.2133	37.3437	53.0221	20.8291	63.0113	39.1003	45.9176	38.8023	75.7742	38.7334	65.3066	42.8038	78.2475	46.1432	48.208	38.2849	75.9738
34.6578	85.3421	37.3594	53.0223	20.8316	62.9806	39.1164	45.985	38.818	75.8491	38.7487	65.359	42.8214	78.3967	46.1611	48.4566	38.302	76.0833
34.6724	85.4112	37.3751	53.1079	20.8477	63.0735	39.1328	45.9918	38.8375	75.9545	38.7654	65.5091	42.8381	78.4207	46.1828	48.4359	38.317	76.0995
34.6862	85.4594	37.391	53.1535	20.8502	63.0617	39.1488	46.1148	38.8534	76.0023	38.7809	65.5511	42.8545	78.7025	46.1996	48.4779	38.3349	76.2873
34.7008	85.5864	37.4067	53.2885	20.8664	63.1983	39.1652	46.0826	38.8721	76.0225	38.7975	65.6831	42.8707	78.7186	46.2201	48.5902	38.3498	76.2446
34.7145	85.6412	37.4225	53.2935	20.8688	63.2102	39.1811	46.1769	38.8883	76.1043	38.8131	65.7505	42.8876	78.7925	46.2374	48.4952	38.367	76.4202
34.7291	85.7144	37.4384	53.3468	20.8846	63.3047	39.1976	46.2547	38.9069	76.1516	38.8299	65.8526	42.9042	78.8608	46.2582	48.4142	38.3822	76.433
34.7427	85.8596	37.4545	53.408	20.8869	63.2823	39.2135	46.2659	38.9228	76.1962	38.8454	66.012	42.9222	79.0306	46.2752	48.6134	38.3993	76.625
34.7574	85.8962	37.4703	53.5038	20.9029	63.383	39.2301	46.343	38.9419	76.3415	38.862	66.0667	42.9383	79.0577	46.2972	48.5111	38.4142	76.6279
34.7712	86.0401	37.486	53.5664	20.9052	63.3745	39.2462	46.3767	38.958	76.3816	38.8775	66.1397	42.9554	79.1975	46.3156	48.7391	38.4316	76.7277
34.786	86.1275	37.5018	53.563	20.9211	63.4622	39.2626	46.4364	38.977	76.4403	38.894	66.2354	42.9715	79.3016	46.3362	48.6116	38.4466	76.6977
34.8	86.2493	37.5176	53.6563	20.9236	63.475	39.2784	46.4466	38.9929	76.512	38.9095	66.3264	42.9884	79.2923	46.3546	48.838	38.4639	76.8635
34.8147	86.2987	37.5334	53.7165	20.9393	63.5795	39.2951	46.5261	39.0119	76.5579	38.9261	66.3677	43.0067	79.4284	46.3753	48.7587	38.4789	76.9315
34.8285	86.4194	37.5491	53.726	20.9421	63.5816	39.3112	46.6392	39.0277	76.6589	38.9417	66.5023	43.0247	79.4776	46.3925	48.8414	38.4961	77.0681
34.8432	86.4436	37.565	53.8873	20.9583	63.6517	39.3277	46.6088	39.0464	76.7208	38.9582	66.6144	43.0424	79.6321	46.4134	48.932	38.5111	77.0386
34.8569	86.5866	37.5806	53.9371	20.9606	63.6455	39.3437	46.7437	39.0622	76.7639	38.9738	66.6781	43.0605	79.6252	46.4307	49.0646	38.528	77.2274
34.8718	86.7156	37.5965	54.002	20.9764	63.7681	39.3602	46.7332	39.0809	76.8544	38.9905	66.7614	43.0769	79.6102	46.4508	48.9542	38.5429	77.3087
34.8856	86.7293	37.6122	53.9842	20.979	63.7635	39.3762	46.8415	39.0968	76.8778	39.006	66.8912	43.0935	79.6583	46.468	49.2498	38.56	77.3756
34.9003	86.7993	37.6281	54.0993	20.9949	63.8988	39.3928	46.8272	39.1157	76.9847	39.0227	67.0522	43.1101	79.5718	46.4882	49.0542	38.575	77.4277
34.914	86.884	37.6437	54.1376	20.9973	63.8879	39.4089	46.9662	39.1316	77.0274	39.0382	67.0827	43.1267	79.771	46.5055	49.1255	38.5921	77.5724
34.9287	87.0375	37.6594	54.1972	21.0131	63.9792	39.4256	46.9727	39.1506	77.1377	39.0547	67.1629	43.1429	79.6877	46.5263	49.0329	38.6072	77.5909
34.9424	87.1713	37.6754	54.2857	21.0155	63.9651	39.4417	47.0474	39.1665	77.138	39.0702	67.3555	43.1612	79.7452	46.5443	49.3586	38.6244	77.6986
34.957	87.2381	37.6915	54.3506	21.0318	64.067	39.4582	47.1704	39.1859	77.2683	39.0868	67.3613	43.1778	79.8102	46.5654	49.2347	38.6395	77.7626
34.971	87.4061	37.7073	54.4762	21.034	64.0778	39.4742	47.1561	39.2017	77.3094	39.1023	67.4745	43.1956	79.9493	46.5824	49.3436	38.6565	77.905
34.9856	87.4708	37.723	54.553	21.0495	64.1666	39.4907	47.1875	39.2204	77.3702	39.119	67.5975	43.2134	79.9197	46.6044	49.3972	38.6715	77.898
34.9993	87.5207	37.7388	54.5574	21.0517	64.177	39.5066	47.2256	39.2363	77.5118	39.1345	67.6542	43.2306	80.0394	46.6211	49.4584	38.6888	78.0651
35.0138	87.6265	37.7544	54.5704	21.0673	64.2947	39.5232	47.2803	39.2547	77.5431	39.1513	67.7906	43.2488	80.1066	46.6416	49.478	38.7037	78.0276
35.0277	87.7639	37.7704	54.6857	21.0696	64.2769	39.5394	47.3581	39.2705	77.5583	39.1668	67.8905	43.2663	80.0031	46.6587	49.4143	38.7211	78.2227
35.0424	87.8902	37.7861	54.7476	21.0859	64.3776	39.5558	47.4104	39.2895	77.6824	39.1834	67.9857	43.2825	79.9505	46.6796	49.5378	38.736	78.2838
35.0564	88.0181	37.8019	54.8427	21.0883	64.3636	39.5716	47.4977	39.3053	77.7215	39.1988	68.0744	43.3001	80.0353	46.6972	49.6889	38.7533	78.4271
35.0714	88.111	37.8177	54.952	21.1041	64.4513	39.5884	47.463	39.3239	77.7386	39.2154	68.1085	43.3164	80.2312	46.7185	49.7051	38.768	78.4236
35.0851	88.1734	37.8334	54.9634	21.1064	64.4616	39.6044	47.574	39.3397	77.8353	39.2309	68.2691	43.3336	80.1984	46.7357	49.8561	38.7852	78.5412
35.0999	88.331	37.8495	55.0494	21.1221	64.564	39.6208	47.6009	39.3582	77.9137	39.2475	68.3331	43.3517	80.4547	46.7562	49.7868	38.8002	78.5472
35.1136	88.4485	37.8654	55.0842	21.1246	64.551	39.6367	47.6171	39.3741	77.9976	39.2629	68.4875	43.3703	80.3549	46.7732	49.7249	38.8171	78.7883
35.1281	88.4297	37.8811	55.1367	21.1405	64.6619	39.6532	47.7495	39.3933	78.1069	39.2795	68.537	43.3861	80.5044	46.7938	49.926	38.8318	78.7663
35.1421	88.6077	37.897	55.2173	21.1427	64.6596	39.6693	47.8273	39.4092	78.1663	39.2949	68.7267	43.4023	80.2114	46.8125	50.0409	38.8489	78.8591
35.1572	88.6515	37.9127	55.2948	21.1585	64.778	39.6857	47.8675	39.4277	78.2148	39.3114	68.7718	43.4187	80.6091	46.8335	49.9259	38.8637	78.8933
35.1712	88.7406	37.9285	55.371	21.1608	64.7404	39.7017	47.9161	39.4435	78.2852	39.3268	68.8839	43.4357	80.5425	46.8506	50.0563	38.8807	79.1098
35.1858	88.8268	37.9442	55.4004	21.1772	64.8507	39.7182	47.9993	39.4621	78.3281	39.3434	68.9483	43.4518	80.469	46.8715	50.0781	38.8958	79.0537
35.1997	88.931	37.9601	55.4481	21.1796	64.846	39.7342	48.0105	39.4779	78.4287	39.3589	69.0626	43.4695	80.2688	46.8888	50.2243	38.9128	79.206
35.2146	88.8876	37.976	55.5481	21.1955	64.9587	39.7506	48.0686	39.4967	78.5175	39.3756	69.1978	43.4865	80.3741	46.9094	50.2237	38.9276	79.2044
35.2283	88.9102	37.9917	55.5825	21.1977	64.9221	39.7667	48.1094	39.5124	78.473	39.3911	69.2342	43.5016	80.4808	46.927	50.2967	38.9448	79.4699
35.2433	88.8316	38.0077	55.7386	21.2138	65.0276	39.7833	48.1947	39.5308	78.6098	39.4075	69.2757	43.5175	80.3482	46.9481	50.3414	38.9601	79.3753
35.2571	88.898	38.0234	55.8239	21.2162	65.0026	39.7992	48.2357	39.5471	78.6896	39.4231	69.4241	43.5345	80.3196	46.9651	50.3254	38.9772	79.5267
35.2719	88.7159	38.0394	55.6975	21.2318	65.1188	39.8156	48.2704	39.5659	78.7151	39.4397	69.4621	43.5506	80.2952	46.987	50.3288	38.9923	79.587
35.2855	88.8157	38.0549	55.8775	21.234	65.0886	39.8317	48.2747	39.582	78.852	39.4551	69.6737	43.5685	80.466	47.0044	50.4081	39.009	79.6391
35.3002	88.9333	38.0706	56.035	21.2499	65.1851	39.848	48.4036	39.601	78.8547	39.4716	69.775	43.5851	80.5966	47.0249	50.482	39.0241	79.7303
35.3142	89.0458	38.0863	55.9808	21.2524	65.1699	39.8638	48.4012	39.6167	78.9039	39.4872	69.8562	43.6022	80.4225	47.0439	50.511	39.0418	79.8249
35.3289	89.154	38.1021	56.1073	21.2683	65.2239	39.8803	48.4655	39.6354	78.984	39.5038	70.0428	43.62	80.5602	47.0658	50.5549	39.0567	79.9924
35.3426	88.9196	38.1178	56.1787	21.2707	65.2921	39.8964	48.4638	39.6517	79.0609	39.5192	70.0525	43.6382	80.5718	47.0857	50.7167	39.0737	80.1427
35.3579	89.2573	38.1337	56.2417	21.2867	65.3692	39.9128	48.5935	39.6704	79.0734	39.5354	70.1675	43.6575	80.5838	47.1059	50.7475	39.0887	80.0529
35.3717	89.3261	38.1493	56.301	21.2891	65.3818	39.9287	48.6572	39.6862	79.1803	39.5509	70.2715	43.6762	80.6984	47.1236	50.7907	39.106	80.1858
35.3863	89.0213	38.1649	56.4032	21.3051	65.4375	39.9453	48.7661	39.7048	79.2399	39.5676	70.3066	43.6937	80.6778	47.1443	50.8464	39.121	80.211
35.4003	89.2825	38.1807	56.4591	21.3074	65.4696	39.9615	48.7293	39.7206	79.2936	39.583	70.4355	43.7118	80.8433	47.1614	50.9729	39.1378	80.3361
35.4153	89.2113	38.1969	56.6546	21.3233	65.5514	39.9779	48.8384	39.7392	79.3171	39.5996	70.5258	43.7297	80.6367	47.1817	50.9463	39.1526	80.3839
35.4293	89.2384	38.2128	56.6056	21.3257	65.5093	39.994	48.8696	39.7549	79.4311	39.615	70.6127	43.7485	80.7036	47.1988	51.0232	39.17	80.4699
35.4444	89.3152	38.2289	56.7208	21.3414	65.6235	40.0105	48.9164	39.774	79.5254	39.6317	70.7791	43.7661	81.0069	47.2196	51.0913	39.1852	80.5455
35.4584	89.1644	38.245	56.732	21.3439	65.6359	40.0265	48.9354	39.79	79.5562	39.6472	70.8114	43.7827	80.9648	47.2368	51.1121	39.2024	80.6733
35.4733	89.2465	38.2607	56.8177	21.3596	65.7314	40.0431	49.0592	39.8086	79.6238	39.6636	70.9604	43.8023	80.9082	47.258	51.1658	39.2176	80.7324
35.4869	89.1771	38.2766	56.915	21.362	65.6865	40.0591	49.1167	39.8244	79.6939	39.6793	71.0183	43.8201	81.0851	47.2752	51.5373	39.2347	80.8505
35.5017	89.3748	38.2926	57.0628	21.3781	65.7818	40.0755	49.138	39.8433	79.7973	39.6957	71.1181	43.8373	80.9828	47.2973	51.3996	39.25	80.8875
35.5155	89.4099	38.3085	57.1123	21.3807	65.8364	40.0917	49.1736	39.859	79.8694	39.7111	71.2252	43.8553	81.0725	47.3147	51.354	39.2675	80.9816
35.5303	89.3077	38.3242	57.1619	21.3967	65.9288	40.1083	49.2564	39.8772	79.8684	39.7432	71.3686	43.8733	81.2818	47.3356	51.3744	39.2825	81.0371
35.544	89.4447	38.3401	57.2024	21.3991	65.9099	40.1244	49.2469	39.8932	80.0186	39.7598	71.555	43.8912	80.7447	47.3528	51.6203	39.3147	81.2513
35.559	89.2578	38.3558	57.3528	21.4151	66.011	40.1407	49.3662	39.9121	79.9949	39.7753	71.5633	43.9082	81.3216	47.3739	51.5593	39.3318	81.3108
35.5728	89.5038	38.3716	57.4192	21.4175	65.9869	40.1566	49.3901	39.928	80.104	39.7919	71.7163	43.9275	81.4022	47.3911	51.5693	39.347	81.392
35.5874	89.3645	38.3874	57.4667	21.4333	66.1009	40.1732	49.5355	39.9469	80.1777	39.8074	71.8227	43.9447	81.1345	47.4115	51.5963	39.3639	81.6255
35.6013	89.2842	38.4031	57.5568	21.4356	66.0681	40.1892	49.5292	39.9627	80.2304	39.8241	71.9801	43.9636	81.4933	47.429	51.7795	39.3788	81.5379
35.6159	89.4571	38.419	57.5966	21.4516	66.2222	40.2056	49.5187	39.9815	80.2566	39.8395	72.0597	43.9809	81.6917	47.45	51.7181	39.3959	81.7886
35.6296	89.6046	38.4351	57.715	21.4541	66.161	40.2216	49.6015	39.9973	80.3484	39.8562	72.0944	44.0009	81.4829	47.4678	51.8095	39.411	81.7844
35.6446	89.6393	38.451	57.8146	21.47	66.2979	40.2381	49.631	40.0163	80.4612	39.8716	72.2557	44.0196	81.869	47.4882	51.9475	39.4281	81.7778
35.6585	89.6692	38.4667	57.8317	21.4724	66.2794	40.2542	49.7148	40.0321	80.4736	39.8881	72.3704	44.0562	42.8343	47.5057	51.9349	39.4427	81.9902
35.6735	89.6367	38.4828	58.0107	21.4882	66.3659	40.2706	49.803	40.0509	80.5271	39.9037	72.4125	44.0705	42.9203	47.5265	52.0034	39.46	82.0589
35.6875	89.6362	38.4985	58.0416	21.4908	66.3658	40.2866	49.8761	40.0668	80.5969	39.9204	72.5557	44.0889	42.9056	47.5437	52.141	39.4752	82.0721
35.7023	89.7626	38.5143	58.1273	21.5065	66.4739	40.3031	49.915	40.0858	80.6779	39.9358	72.6426	44.1082	42.8468	47.564	52.0731	39.4923	82.1933
35.7161	89.9951	38.53	58.1924	21.5091	66.4774	40.3192	49.925	40.1018	80.7525	39.9524	72.7865	44.1271	42.9422	47.5809	52.1461	39.5072	82.3174
35.7311	89.9554	38.5461	58.3391	21.525	66.5318	40.3356	49.9954	40.1207	80.7901	39.968	72.8195	44.1451	42.9611	47.6021	52.2416	39.5243	82.3947
35.7452	89.9359	38.562	58.3856	21.5276	66.5602	40.3516	50.0376	40.1366	80.9043	39.9845	72.9507	44.1641	43.0126	47.6197	52.2772	39.5392	82.4108
35.7603	89.8945	38.5776	58.4491	21.5434	66.6613	40.368	50.1461	40.1551	80.9255	39.9999	73.0267	44.1826	43.11	47.6407	52.2629	39.5563	82.5426
35.7743	89.9803	38.5933	58.5058	21.5459	66.6441	40.384	50.2191	40.1708	80.9569	40.0164	73.1348	44.1998	43.077	47.6578	52.3214	39.5723	82.5179
35.7892	89.8012	38.6092	58.6497	21.5619	66.7639	40.4006	50.2991	40.1892	81.0401	40.0319	73.2156	44.2177	43.1883	47.6783	52.4525	39.5895	82.7331
35.803	90.0594	38.6251	58.6921	21.5643	66.7075	40.4166	50.326	40.2051	81.1521	40.0486	73.3586	44.2353	43.1168	47.6959	52.5013	39.6046	82.7837
35.8177	90.0615	38.6411	58.8087	21.5802	66.7897	40.4331	50.3873	40.224	81.1863	40.0639	73.4078	44.254	43.2888	47.7183	52.4646	39.6222	82.8782
35.8314	90.1109	38.6568	58.8472	21.5829	66.7921	40.449	50.3744	40.2398	81.2584	40.0806	73.6264	44.2713	43.2563	47.7351	52.5478	39.6371	82.9039
35.8462	90.137	38.6727	59.0413	21.5986	66.8706	40.4653	50.485	40.2583	81.3258	40.096	73.6517	44.2899	43.2758	47.7561	52.7693	39.6541	83.1155
35.86	90.2464	38.6885	59.0232	21.6012	66.8676	40.4813	50.5365	40.2741	81.3662	40.1126	73.7523	44.3075	43.3765	47.774	52.662	39.6689	83.1739
35.8749	90.1917	38.7046	59.1613	21.6174	66.9933	40.4977	50.5948	40.293	81.4964	40.128	73.8965	44.325	43.438	47.7944	52.7491	39.6858	83.1988
35.8886	90.3641	38.7204	59.1757	21.6198	66.9897	40.5135	50.6385	40.3088	81.5569	40.1447	73.9034	44.344	43.5278	47.8114	52.9207	39.701	83.2541
35.9036	90.4642	38.7363	59.3372	21.6356	67.066	40.53	50.6477	40.3276	81.5425	40.1601	74.0785	44.3622	43.4512	47.832	52.83	39.7181	83.4161
35.9173	90.4448	38.7519	59.4617	21.6378	67.0376	40.5459	50.8167	40.3435	81.6532	40.1765	74.108	44.3796	43.5358	47.8491	52.9418	39.7329	83.4229
35.9321	90.528	38.7675	59.4529	21.6537	67.1529	40.5626	50.8288	40.3626	81.7521	40.1919	74.16	44.3986	43.6786	47.8695	52.9107	39.7499	83.5731
35.9461	90.4429	38.7833	59.4907	21.656	67.1666	40.5785	50.9365	40.3784	81.7499	40.2085	74.3995	44.4165	43.5311	47.8869	53.0908	39.7646	83.6867
35.9613	90.8915	38.7989	59.6353	21.6718	67.2513	40.5949	50.9644	40.397	81.9346	40.2238	74.4415	44.433	43.6379	47.9085	53.1305	39.7817	83.7423
35.9751	90.9078	38.8146	59.7136	21.6742	67.2147	40.6108	50.9865	40.4129	81.922	40.2405	74.4919	44.4506	43.6606	47.9259	53.1795	39.7966	83.7946
35.99	90.9906	38.8304	59.8181	21.6898	67.3345	40.6272	51.1116	40.4313	81.9994	40.2559	74.6915	44.4672	43.815	47.9455	53.2635	39.8138	83.9243
36.0038	91.0604	38.8462	59.8684	21.692	67.3238	40.6431	51.0742	40.4469	82.0684	40.2725	74.7341	44.4847	43.7709	47.9626	53.3598	39.8289	83.9785
36.0184	91.177	38.862	59.9779	21.7079	67.4013	40.6595	51.2071	40.4656	82.1645	40.288	74.7785	44.5012	43.7984	47.983	53.363	39.8461	84.1249
36.0322	91.0625	38.8776	60.0255	21.7102	67.433	40.6754	51.1909	40.4814	82.1886	40.3046	74.9683	44.5188	43.7046	48.0001	53.463	39.8609	84.1907
36.047	91.1587	38.8933	60.1169	21.726	67.4591	40.6918	51.2927	40.5	82.3014	40.3201	75.0284	44.5354	43.9784	48.0209	53.529	39.8782	84.2816
36.0608	90.8578	38.9089	60.1785	21.7283	67.4838	40.7078	51.3343	40.5158	82.3444	40.3368	75.209	44.5532	43.9965	48.0386	53.5125	39.8933	84.3549
36.0759	91.5231	38.9243	60.2811	21.7442	67.581	40.7242	51.4231	40.5344	82.4217	40.3522	75.2465	44.5696	44.0276	48.0597	53.6193	39.9103	84.494
36.0899	91.167	38.94	60.3462	21.7464	67.5718	40.7403	51.4537	40.5506	82.4392	40.3688	75.423	44.5871	43.88	48.0768	53.7089	39.9254	84.4789
36.1046	91.7112	38.9557	60.5162	21.7623	67.6016	40.7567	51.5586	40.5696	82.5282	40.3841	75.4061	44.6033	44.0821	48.098	53.7423	39.9424	84.6062
36.1185	90.9391	38.9713	60.5115	21.7646	67.6473	40.7724	51.5923	40.5854	82.6077	40.4007	75.5734	44.6215	44.0383	48.1151	53.7717	39.9572	84.655
36.1475	47.5364	38.9871	60.6241	21.7804	67.7195	40.7886	51.6084	40.6045	82.6738	40.4161	75.659	44.6379	44.0504	48.136	53.8288	39.9745	84.7319
36.1607	47.5354	39.0027	60.6534	21.7827	67.6691	40.8045	51.6841	40.6203	82.7245	40.4328	75.7473	44.6558	44.1359	48.1531	53.9304	39.9894	84.7743
36.1745	47.6159	39.0183	60.8074	21.7986	67.7921	40.821	51.7732	40.6393	82.8144	40.4483	75.8541	44.6718	44.212	48.1731	54.0207	40.0066	84.8301
36.1892	47.6637	39.0339	60.7874	21.8009	67.7728	40.8372	51.753	40.6551	82.8986	40.4648	75.9635	44.6888	44.3964	48.1906	54.0631	40.0215	84.8608
36.2032	47.7195	39.0495	60.9115	21.8167	67.8221	40.8536	51.8918	40.6743	82.9423	40.4803	76.0937	44.7056	44.2856	48.212	54.161	40.0385	85.0203
36.2181	47.7352	39.065	60.9747	21.8193	67.8412	40.8695	51.8881	40.6901	83.0003	40.497	76.0818	44.7231	44.242	48.2287	54.1426	40.0533	85.067
36.232	47.8323	39.0807	61.1129	21.835	67.9293	40.8859	52.0171	40.7085	83.1581	40.5124	76.217	44.7397	44.3675	48.2496	54.2697	40.0705	85.1973
36.247	47.7617	39.0964	61.1707	21.8373	67.9011	40.9018	52.017	40.7243	83.1434	40.5288	76.3752	44.7565	44.4139	48.2669	54.2501	40.0856	85.2032
36.261	47.9299	39.1119	61.2627	21.8534	68.014	40.9183	52.0754	40.743	83.2259	40.5442	76.4852	44.7728	44.5279	48.289	54.2239	40.1026	85.2962
36.2759	47.9338	39.1275	61.3388	21.8558	68.0532	40.9342	52.1537	40.7588	83.2994	40.561	76.5936	44.7908	44.4797	48.3065	54.4383	40.1174	85.3873
36.29	47.9647	39.1431	61.4921	21.8719	68.0818	40.9506	52.2432	40.7774	83.3511	40.5764	76.7141	44.8075	44.6407	48.327	54.4803	40.1342	85.4221
36.305	48.0117	39.1586	61.5032	21.8743	68.0669	40.9666	52.2989	40.7931	83.4873	40.5931	76.8354	44.8251	44.6263	48.3444	54.5704	40.1491	85.45
36.3189	48.0591	39.1742	61.5738	21.8901	68.1179	40.9829	52.3724	40.8117	83.5483	40.6086	76.9552	44.8413	44.5948	48.3657	54.5836	40.1664	85.2894
36.3338	48.0752	39.1899	61.71	21.8924	68.0935	40.9988	52.3778	40.8274	83.5853	40.6252	76.9948	44.859	44.5564	48.3828	54.7016	40.1807	85.0854
36.3478	48.1805	39.2055	61.8009	21.9081	68.188	41.0153	52.4796	40.8457	83.652	40.6407	77.0113	44.8751	44.7427	48.4037	54.8353	40.1976	85.4176
36.3626	48.1489	39.2211	61.8522	21.9103	68.1862	41.0312	52.5369	40.8614	83.7421	40.6574	77.2269	44.8925	44.6761	48.421	54.8758	40.2125	85.5396
36.3766	48.3262	39.2368	61.9318	21.9263	68.2404	41.0478	52.5938	40.8805	83.8802	40.6729	77.3002	44.9091	44.7726	48.4423	54.8881	40.2292	85.5712
36.3914	48.2341	39.2523	62.0173	21.9287	68.2052	41.0636	52.6274	40.8961	83.94	40.6895	77.4894	44.9261	44.7054	48.4602	55.0465	40.2438	85.7016
36.4054	48.2951	39.2679	62.085	21.9443	68.3161	41.08	52.7033	40.9148	84.0248	40.705	77.5535	44.9423	44.8188	48.4813	55.0798	40.2607	85.6853
36.4205	48.4184	39.2835	62.2211	21.947	68.309	41.0958	52.7884	40.9306	84.1463	40.7216	77.6052	44.9605	44.8295	48.4985	55.074	40.2755	85.6804
36.4345	48.4979	39.2992	62.2449	21.9632	68.4306	41.1124	52.8765	40.9495	84.2405	40.7371	77.7295	44.977	44.9451	48.5199	55.1535	40.2927	85.6332
36.4493	48.4561	39.3146	62.3702	21.9654	68.4094	41.1284	52.9067	40.9654	84.3209	40.7536	77.8394	44.9954	44.899	48.5367	55.2572	40.3085	85.7782
36.4633	48.5528	39.3302	62.4098	21.9812	68.477	41.1449	52.9944	40.9841	84.3641	40.769	77.9725	45.0116	45.0058	48.557	55.2574	40.3254	85.8348
36.4782	48.5638	39.346	62.4771	21.9834	68.4504	41.1608	53.0617	41	84.4986	40.7856	78.0841	45.0285	44.9456	48.5742	55.3264	40.3402	85.7003
36.4921	48.6061	39.3615	62.6157	21.9995	68.5587	41.1773	53.1245	41.0189	84.5701	40.801	78.1563	45.0452	45.1103	48.5955	55.4322	40.3573	85.8091
36.5071	48.7026	39.377	62.6508	22.0019	68.524	41.1933	53.2088	41.0348	84.6224	40.8176	78.3667	45.0628	45.0711	48.6127	55.5583	40.3722	85.7846
36.521	48.7917	39.3926	62.6848	22.0177	68.6673	41.2098	53.2273	41.0534	84.7417	40.8331	78.4358	45.0793	45.1579	48.6335	55.5361	40.3899	85.9927
36.536	48.7624	39.4082	62.7744	22.0199	68.6133	41.2256	53.3187	41.0695	84.8759	40.8498	78.5186	45.0962	45.1605	48.6509	55.698	40.4045	85.8386
36.5499	48.8283	39.4237	62.9395	22.0358	68.6802	41.242	53.3979	41.0884	84.974	40.8651	78.5678	45.1127	45.3107	48.672	55.7243	40.4215	85.8754
36.5648	48.8998	39.4395	63.006	22.038	68.6716	41.2579	53.4638	41.1044	85.0241	40.8816	78.7266	45.1307	45.309	48.689	55.8189	40.4364	85.9299
36.5788	48.9769	39.4552	63.116	22.0537	68.7361	41.2742	53.5293	41.1235	85.0819	40.8969	78.7812	45.1475	45.3418	48.7103	55.852	40.4534	85.872
36.5936	48.9494	39.4707	63.1537	22.056	68.8095	41.2901	53.6595	41.1392	85.1254	40.9135	78.8726	45.1651	45.1982	48.7272	56.1291	40.4687	85.9529
36.6074	49.0244	39.4861	63.27	22.0718	68.8624	41.3064	53.7267	41.1584	85.2373	40.9289	78.9974	45.1818	45.3808	48.7482	55.986	40.4858	86.0497
36.6223	49.0728	39.5017	63.349	22.0742	68.8489	41.3222	53.767	41.1742	85.2974	40.9453	79.1072	45.1992	45.2821	48.7653	56.0659	40.5003	86.0391
36.6362	49.133	39.5173	63.515	22.09	68.944	41.3387	53.8143	41.1927	85.3519	40.9608	79.322	45.2158	45.385	48.7862	56.1661	40.5175	85.722
36.651	49.1727	39.5329	63.5571	22.0926	68.903	41.3548	53.8644	41.2085	85.4734	40.9773	79.3933	45.2328	45.5044	48.8046	56.2282	40.5334	86.184
36.6649	49.2474	39.5486	63.6281	22.1084	69.0104	41.3712	53.9357	41.2272	85.4799	40.9926	79.5001	45.2499	45.6006	48.8256	56.2283	40.5506	86.059
36.6798	49.2887	39.5642	63.6453	22.1106	68.9932	41.3871	54.0006	41.243	85.4907	41.0092	79.5681	45.2675	45.4273	48.8431	56.4156	40.5653	86.0148
36.6937	49.3577	39.5796	63.8399	22.1264	69.0349	41.4035	54.0546	41.2609	85.2421	41.0247	79.6987	45.2839	45.6833	48.8648	56.473	40.5828	86.1561
36.7086	49.3828	39.5952	63.8253	22.1288	69.027	41.4195	54.1499	41.2766	85.3685	41.0414	79.684	45.3016	45.626	48.882	56.5944	40.5975	85.9693
36.7224	49.5022	39.6107	63.9858	22.1445	69.1511	41.4359	54.2426	41.2954	85.4585	41.0568	79.8459	45.318	45.717	48.9028	56.5434	40.6143	86.2304
36.7373	49.5103	39.6264	63.9715	22.1467	69.13	41.4517	54.3609	41.3115	85.3994	41.0735	80.0301	45.3358	45.6137	48.9203	56.7984	40.6294	86.1069
36.7512	49.5154	39.6421	64.1915	22.1627	69.2159	41.4682	54.3931	41.3303	85.4118	41.0889	80.1158	45.352	45.7943	48.9401	56.7896	40.6468	86.2795
36.7659	49.6179	39.6577	64.2521	22.1649	69.2085	41.4842	54.4219	41.3465	85.6219	41.1054	80.1904	45.3695	45.7747	48.9574	56.7927	40.6617	86.2229
36.7798	49.6287	39.6733	64.3779	22.1807	69.2923	41.5006	54.5222	41.3656	85.8375	41.1209	80.3937	45.3858	45.8673	48.9766	56.8483	40.6788	86.2505
36.7946	49.6976	39.6888	64.4212	22.1828	69.2967	41.5166	54.6433	41.3812	85.7673	41.1373	80.4732	45.4031	45.8883	48.9936	56.9503	40.694	86.3344
36.8086	49.7515	39.7043	64.531	22.1987	69.4097	41.533	54.6497	41.4003	85.8243	41.1529	80.5864	45.4199	45.8469	49.0131	56.991	40.7112	86.4274
36.8233	49.7541	39.72	64.5884	22.201	69.3541	41.5487	54.7219	41.4162	85.7288	41.1695	80.6152	45.4375	45.9084	49.0305	57.0061	40.726	86.2606
36.8373	49.8368	39.7355	64.7133	22.2167	69.4424	41.565	54.7988	41.4344	85.6562	41.1849	80.7741	45.4536	46.0074	49.0497	57.1951	40.7429	86.27
36.8523	49.8945	39.7511	64.7279	22.219	69.4602	41.581	54.8508	41.4502	85.7019	41.2016	80.9138	45.4715	45.9615	49.0667	57.1515	40.7578	86.4003
36.8662	49.9372	39.7667	64.9352	22.2349	69.561	41.5974	54.9451	41.4684	85.7799	41.2171	80.9723	45.4885	46.0382	49.0866	57.2005	40.7748	86.6797
36.8811	50.0334	39.7822	64.9416	22.2371	69.521	41.6132	55.0063	41.4842	85.8185	41.2335	81.0655	45.5066	46.0003	49.1032	57.2862	40.79	86.429
36.895	50.0161	39.7977	65.0114	22.2531	69.6541	41.6294	55.0598	41.5033	85.8086	41.2489	81.2188	45.5233	46.0468	49.1228	57.3302	40.8072	86.6224
36.9098	50.1311	39.8132	65.0533	22.2555	69.6148	41.6453	55.1285	41.5191	85.9093	41.2655	81.3659	45.541	46.1635	49.14	57.5155	40.8224	86.8304
36.9238	50.1535	39.8289	65.2358	22.2711	69.7417	41.6617	55.1886	41.5381	85.8353	41.2809	81.4311	45.5576	46.1446	49.1591	57.5262	40.8392	86.5525
36.9388	50.2965	39.8446	65.3154	22.2734	69.7226	41.6776	55.2635	41.5541	85.7013	41.2974	81.5181	45.5752	46.2224	49.1761	57.624	40.8548	86.8456
36.9526	50.32	39.8603	65.4824	22.2894	69.8334	41.6941	55.2981	41.5728	85.7176	41.313	81.5828	45.5913	46.2604	49.1961	57.6059	40.8716	86.9129
36.9676	50.2949	39.8761	65.4406	22.2916	69.8191	41.71	55.3797	41.5888	85.677	41.3296	81.7298	45.609	46.2009	49.2132	57.7331	40.8867	86.9819
36.9814	50.3729	39.8917	65.5976	22.3074	69.9073	41.7265	55.5207	41.6075	85.8779	41.345	81.9012	45.6252	46.4689	49.2332	57.9238	40.9033	87.04
36.9964	50.4279	39.9072	65.634	22.31	69.8898	41.7425	55.534	41.6231	85.9805	41.3615	81.9942	45.6429	46.2636	49.2507	57.9761	40.918	86.8692
37.0103	50.4732	39.9228	65.793	22.3256	70.0092	41.7589	55.6523	41.6417	85.7956	41.3769	82.1205	45.6602	46.4029	49.2703	57.9328	40.9351	87.2063
37.0252	50.5208	39.9385	65.8277	22.3279	70.0207	41.7748	55.6831	41.6579	85.7571	41.3934	82.2132	45.678	46.4226	49.2872	58.1421	40.9501	87.1824
37.0391	50.6113	39.9541	65.9258	22.3435	70.0753	41.7912	55.8056	41.6766	85.9153	41.4088	82.2904	45.6954	46.4967	49.3079	58.1704	40.9672	87.1533
37.0539	50.6113	39.9699	65.9985	22.3459	70.0637	41.8071	55.8758	41.6925	85.8245	41.4254	82.4459	45.7128	46.4898	49.3251	58.2678	40.982	86.9916
37.0679	50.7046	39.9854	66.1084	22.3623	70.1418	41.8235	55.8994	41.7114	85.736	41.4408	82.5448	45.7292	46.5531	49.3446	58.3735	40.9987	87.3932
37.0827	50.7095	40.0011	66.1762	22.3646	70.1716	41.8394	55.9553	41.7274	85.8258	41.4574	82.5717	45.7462	46.4838	49.3612	58.4464	41.0142	87.1725
37.0966	50.7528	40.0167	66.3244	22.3804	70.2332	41.8557	56.0319	41.7462	85.9881	41.4728	82.7207	45.7625	46.7181	49.3806	58.4572	41.0308	87.5111
37.1116	50.8659	40.0322	66.3893	22.3832	70.2312	41.8717	56.1207	41.7622	85.769	41.4893	82.9083	45.7808	46.661	49.3974	58.6024	41.0457	87.166
37.1254	50.8947	40.0479	66.4981	22.3993	70.3276	41.8881	56.1721	41.7806	85.8758	41.5047	83.0343	45.7975	46.8753	49.4171	58.6061	41.0628	87.4204
37.1403	50.9668	40.0635	66.5842	22.4016	70.3294	41.904	56.2757	41.7963	85.9876	41.5212	83.079	45.8149	46.6936	49.4338	58.7347	41.0778	86.8753
37.1543	51.0211	40.079	66.6955	22.4174	70.449	41.9203	56.3233	41.816	86.1206	41.5365	83.1482	45.8317	46.8142	49.4534	58.7806	41.1259	45.6639
37.1692	51.0515	40.0946	66.8316	22.4196	70.403	41.9362	56.3612	41.8323	85.9541	41.5532	83.3635	45.8492	46.6509	49.47	58.8577	41.1417	45.6595
37.1832	51.151	40.1101	66.88	22.4353	70.54	41.9527	56.4481	41.8511	85.8819	41.5686	83.3894	45.8656	46.9088	49.4893	58.9279	41.1589	45.7013
37.198	51.1924	40.1258	66.9437	22.4376	70.5266	41.9686	56.5327	41.867	86.1763	41.5852	83.5504	45.8828	46.8383	49.506	59.0716	41.1741	45.7481
37.2119	51.2302	40.1414	67.0601	22.4531	70.6322	41.985	56.5653	41.8856	85.9828	41.6004	83.627	45.8993	46.9617	49.5256	59.0794	41.1915	45.7092
37.2267	51.3095	40.157	67.1317	22.4555	70.6064	42.0009	56.6694	41.9015	86.0982	41.6169	83.6944	45.9171	46.8723	49.5429	59.2063	41.2065	45.8114
37.2406	51.3687	40.1726	67.1974	22.4713	70.7152	42.0173	56.7588	41.9204	86.2147	41.6323	83.8517	45.9334	46.9718	49.5626	59.2999	41.2243	45.8941
37.2556	51.3997	40.1883	67.2385	22.4735	70.6915	42.0332	56.7889	41.9363	86.1904	41.6488	83.9467	45.9511	47.1091	49.5797	59.3577	41.2394	45.8663
37.2695	51.4813	40.2038	67.3851	22.4893	70.7882	42.0496	56.9087	41.9548	86.1161	41.6642	84.1313	45.9674	47.3977	49.5987	59.4073	41.2564	45.8599
37.2843	51.5549	40.2195	67.4575	22.4918	70.7868	42.0655	56.9284	41.9707	86.1314	41.6807	84.109	45.985	47.1718	49.6156	59.5184	41.2715	45.9298
37.2982	51.5674	40.235	67.5841	22.5076	70.9171	42.0818	57.021	41.9899	86.1717	41.6961	84.4268	46.0018	47.1328	49.6353	59.6505	41.2894	45.9335
37.3131	51.6213	40.2505	67.6988	22.5098	70.8778	42.0975	57.0467	42.0057	86.1438	41.7127	84.4054	46.02	47.2868	49.6523	59.7339	41.3043	45.978
37.3269	51.7016	40.266	67.7234	22.5258	70.9696	42.1138	57.1727	42.0241	86.2258	41.728	84.5377	46.0359	47.3333	49.6714	59.7105	41.3219	46.0524
37.3418	51.7564	40.2815	67.8245	22.5284	70.9491	42.1299	57.2058	42.0401	86.2382	41.7444	84.56	46.0529	47.1954	49.688	59.8862	41.3371	45.9803
37.3556	51.8221	40.297	67.9874	22.5443	71.0798	42.1461	57.309	42.0588	86.144	41.7598	84.7214	46.0695	47.5239	49.7072	59.9231	41.355	46.0936
37.3705	51.8047	40.3128	67.9802	22.5468	71.052	42.162	57.469	42.1436	42.3688	41.7766	84.7756	46.0875	47.483	49.7242	60.0018	41.3705	46.1808
37.3844	51.9069	40.3284	68.1181	22.5629	71.1828	42.1784	57.4345	42.1625	42.3565	41.792	85.0198	46.1036	47.4267	49.7437	60.0867	41.3876	46.138
37.3994	51.9606	40.3439	68.2102	22.5654	71.1664	42.1944	57.5322	42.1785	42.3634	41.8085	85.0961	46.1208	47.5011	49.7608	60.2606	41.4028	46.1997
37.4134	51.9923	40.3595	68.2657	22.581	71.2897	42.2109	57.6144	42.1972	42.3363	41.8239	85.1619	46.1371	47.5475	49.7801	60.2758	41.4204	46.3103
37.4284	52.0702	40.3749	68.3722	22.5832	71.2701	42.2266	57.6296	42.2131	42.3425	41.8405	85.3232	46.1547	47.5652	49.797	60.5714	41.4354	46.3259
37.4421	52.1531	40.3905	68.445	22.599	71.3677	42.243	57.7593	42.2321	42.4132	41.8558	85.4157	46.1707	47.6734	49.8166	60.4579	41.4528	46.3538
37.4572	52.1657	40.406	68.5361	22.6015	71.3537	42.2589	57.863	42.248	42.4242	41.8723	85.5573	46.1888	47.7447	49.8336	60.5519	41.4676	46.3408
37.471	52.2572	40.4216	68.6515	22.6173	71.4627	42.2754	57.9452	42.2668	42.4468	41.8876	85.6961	46.2052	47.624	49.8533	60.6154	41.4852	46.4035
37.4862	52.2792	40.4372	68.7108	22.6195	71.4662	42.2914	57.9844	42.2827	42.4412	41.9042	85.8168	46.2226	47.7187	49.8704	60.7293	41.5005	46.4209
37.5	52.364	40.4528	68.8623	22.6353	71.5719	42.3079	58.0087	42.3015	42.4421	41.9196	85.8182	46.2391	47.7883	49.8899	60.7735	41.5181	46.5123
37.5149	52.3866	40.4684	68.8651	22.6376	71.5494	42.3238	58.0954	42.3173	42.4771	41.9361	85.9828	46.2562	47.8644	49.907	60.9182	41.5332	46.493
37.5289	52.4993	40.484	69.0027	22.6534	71.6401	42.34	58.174	42.3356	42.5345	41.9514	86.1294	46.2727	47.9204	49.926	60.8963	41.5505	46.6129
37.5438	52.5009	40.4994	69.0417	22.656	71.6587	42.3558	58.3163	42.3515	42.5721	41.968	86.2493	46.291	47.834	49.9424	61.1142	41.5656	46.5909
37.5576	52.5861	40.5149	69.3004	22.6722	71.7491	42.3723	58.3865	42.3704	42.5434	41.9833	86.4037	46.3074	48.093	49.9619	61.0892	41.5831	46.6607
37.5724	52.6052	40.5305	69.243	22.6747	71.7408	42.3881	58.4184	42.3864	42.5332	42	86.4477	46.3244	47.9593	49.9788	61.1982	41.598	46.5828
37.5862	52.6919	40.5461	69.3335	22.6903	71.812	42.4046	58.5239	42.4053	42.6092	42.0153	86.6531	46.3407	48.008	49.9981	61.2983	41.6154	46.7107
37.601	52.7411	40.5617	69.3997	22.6929	71.8499	42.4204	58.5823	42.4212	42.6262	42.0318	86.6889	46.3615	48.1204	50.0149	61.3556	41.6304	46.7472
37.6149	52.8314	40.5775	69.5489	22.7087	71.9261	42.4367	58.6239	42.4399	42.6615	42.0471	86.8916	46.3808	48.2745	50.034	61.3836	41.6482	46.7893
37.6297	52.8908	40.593	69.5857	22.711	71.9339	42.4524	58.7588	42.4561	42.6717	42.0632	86.8986	46.4017	48.2513	50.0509	61.6039	41.6632	46.7843
37.6435	53.0029	40.6086	69.6957	22.7267	71.9918	42.4688	58.8484	42.4748	42.6415	42.0786	87.0333	46.4209	48.3069	50.0703	61.6251	41.6809	46.8547
37.6585	52.9833	40.6242	69.7413	22.729	72.032	42.4848	58.8778	42.491	42.6733	42.0951	87.2064	46.441	48.328	50.0872	61.7626	41.6957	46.8537
37.6724	53.0625	40.6396	69.9061	22.7447	72.0864	42.5012	58.9781	42.5095	42.694	42.1105	87.3506	46.4598	48.5127	50.1067	61.7728	41.7136	46.8938
37.6872	53.0894	40.6551	69.9258	22.7468	72.1465	42.5171	59.0177	42.5255	42.7464	42.1273	87.4298	46.4795	48.4134	50.1232	61.8518	41.7288	46.956
37.7011	53.1534	40.6707	70.0347	22.7625	72.1815	42.5336	59.0936	42.5443	42.7953	42.1426	87.5717	46.4982	48.6462	50.1427	61.967	41.746	47.024
37.7161	53.1797	40.6863	70.1439	22.7649	72.1783	42.5495	59.1696	42.5601	42.7953	42.1591	87.7397	46.5195	48.5673	50.1597	62.1476	41.7608	47.0184
37.7299	53.2942	40.7019	70.2644	22.7805	72.3105	42.5658	59.2505	42.5787	42.8059	42.1745	87.8132	46.5387	48.6644	50.1799	62.149	41.778	47.1838
37.7448	53.3138	40.7174	70.2696	22.7827	72.3419	42.5817	59.3506	42.5946	42.8324	42.1911	87.9676	46.5593	48.6317	50.1967	62.3514	41.7932	47.0965
37.7586	53.3986	40.7329	70.4126	22.7985	72.4377	42.5981	59.4183	42.614	42.7822	42.2064	88.0861	46.5787	48.7616	50.2155	62.3454	41.8105	47.1198
37.7735	53.4657	40.7486	70.4488	22.801	72.4452	42.6138	59.4443	42.63	42.833	42.223	88.2446	46.599	48.6886	50.2321	62.4473	41.8257	47.1376
37.7874	53.4595	40.764	70.6114	22.8165	72.5309	42.6303	59.594	42.6489	42.8591	42.2385	88.367	46.6184	48.8482	50.2514	62.566	41.8426	47.2186
37.8022	53.5215	40.7796	70.6376	22.8188	72.5355	42.6461	59.6325	42.6654	42.9465	42.2552	88.5723	46.6392	48.8676	50.2682	62.5919	41.8576	47.2447
37.8161	53.648	40.7952	70.7328	22.8346	72.6331	42.6625	59.7078	42.6843	43.0121	42.2707	88.7124	46.6583	49.0449	50.2876	62.6706	41.8751	47.348
37.831	53.6973	40.8109	70.9139	22.8367	72.622	42.6783	59.7765	42.7002	42.9889	42.2873	88.8396	46.6788	48.9686	50.3047	62.8386	41.8901	47.3155
37.8448	53.7817	40.8263	70.9716	22.8527	72.7263	42.6947	59.8514	42.719	42.9786	42.3028	89.0363	46.6974	49.076	50.3248	62.792	41.9075	47.331
37.8597	53.8591	40.842	70.9794	22.8548	72.738	42.7105	59.9386	42.735	43.0512	42.3196	89.0879	46.7179	49.1668	50.3415	62.9359	41.9223	47.3891
37.8736	53.8659	40.8575	71.1355	22.8704	72.8737	42.7269	60.0285	42.7536	43.0055	42.335	89.239	46.7369	49.1386	50.3604	62.9131	41.9399	47.5079
37.8886	53.9584	40.8731	71.2132	22.8728	72.866	42.7428	60.1098	42.7696	43.0357	42.3518	89.3845	46.758	49.3002	50.3775	63.0733	41.9554	47.437
37.9024	54.0192	40.8887	71.2626	22.8887	72.9466	42.7592	60.1738	42.7889	43.0389	42.3672	89.4986	46.7774	49.4095	50.397	63.2581	41.9734	47.5834
37.9173	54.0714	40.9044	71.3983	22.891	72.9733	42.7751	60.3037	42.8048	43.0583	42.3838	89.6719	46.7975	49.3258	50.4138	63.406	41.9883	47.5883
37.9312	54.1161	40.9198	71.4995	22.9066	73.0768	42.7913	60.3493	42.8234	43.0874	42.3993	89.7839	46.8161	49.4592	50.4329	63.4565	42.0054	47.6668
37.946	54.1482	40.9354	71.5744	22.909	73.0879	42.8072	60.4864	42.8394	43.1075	42.4157	89.8939	46.837	49.5862	50.4496	63.4702	42.0204	47.6757
37.9599	54.2431	40.951	71.6803	22.9247	73.1719	42.8235	60.4996	42.8581	43.0893	42.4311	90.02	46.856	49.7588	50.4686	63.6216	42.0377	47.6319
37.9748	54.2639	40.9666	71.7965	22.9269	73.1532	42.8392	60.5866	42.8739	43.1605	42.4476	90.1625	46.8767	49.72	50.4857	63.6726	42.0527	47.7285
37.9886	54.3407	40.9821	71.82	22.9429	73.3108	42.8556	60.6873	42.8927	43.1492	42.4629	90.2091	46.8961	49.7165	50.5062	63.6837	42.0701	47.7783
38.0033	54.4238	40.9975	71.8923	22.9454	73.3174	42.8713	60.6916	42.9085	43.1595	42.4797	90.3615	46.9165	49.7652	50.5228	63.8272	42.0854	47.8931
38.0173	54.4812	41.0132	72.0592	22.9611	73.3847	42.8876	60.7992	42.9275	43.1737	42.4951	90.4613	46.9352	49.8852	50.5422	63.9773	42.1029	47.9144
38.0321	54.5035	41.0288	72.0023	22.9634	73.4011	42.9035	60.9032	42.9438	43.1671	42.5118	90.5481	46.9556	49.8555	50.559	63.9889	42.1181	47.947
38.046	54.6121	41.0443	72.1965	22.9795	73.5339	42.92	60.9794	42.9626	43.2468	42.5273	90.6728	46.9742	50.0102	50.5788	63.9849	42.1356	47.9383
38.0609	54.6486	41.0599	72.255	22.9818	73.5431	42.9356	61.0859	42.9785	43.1859	42.5442	90.7615	46.9943	50.1461	50.5951	64.119	42.1505	48.0549
38.0746	54.7129	41.0755	72.3647	22.9975	73.6328	42.9518	61.1003	42.9978	43.1989	42.5596	90.8853	47.013	50.0918	50.6148	64.2136	42.1678	47.934
38.0895	54.7449	41.091	72.3458	22.9998	73.6075	42.9676	61.2271	43.0136	43.2895	42.5763	90.7973	47.0338	50.0761	50.6315	64.2546	42.1835	48.1828
38.1035	54.7984	41.1065	72.5015	23.0154	73.7664	42.9839	61.3545	43.0325	43.2499	42.5918	90.9505	47.0549	50.175	50.6508	64.3805	42.2015	48.1348
38.1184	54.8206	41.1221	72.5721	23.0177	73.7512	42.9997	61.3457	43.0483	43.2482	42.6089	90.5514	47.0759	50.3	50.6677	64.4808	42.2165	48.1948
38.1322	54.8946	41.1378	72.6279	23.0337	73.831	43.016	61.4116	43.0672	43.3038	42.624	90.6088	47.0955	50.4332	50.687	64.4583	42.2342	48.1793
38.147	54.9923	41.1533	72.7194	23.0363	73.8564	43.0319	61.5359	43.0831	43.3377	42.6405	90.8498	47.1161	50.4577	50.7035	64.602	42.2492	48.2405
38.1609	55.0748	41.1688	72.85	23.0522	73.9513	43.0482	61.5997	43.1016	43.2736	42.6558	90.7644	47.1357	50.5333	50.723	64.7065	42.2663	48.2389
38.1757	55.0442	41.1844	72.9188	23.0544	73.9661	43.064	61.6488	43.1173	43.2706	42.6721	91.0523	47.1569	50.5067	50.7402	64.9077	42.2816	48.3634
38.1897	55.1207	41.2	72.974	23.0701	74.1001	43.0805	61.8202	43.136	43.3401	42.6877	91.0357	47.1755	50.609	50.7593	64.8879	42.299	48.3865
38.2047	55.237	41.2156	73.0706	23.0722	74.0549	43.0962	61.8417	43.1521	43.3079	42.7043	91.1479	47.1956	50.6913	50.776	64.9346	42.314	48.3208
38.2185	55.3189	41.2311	73.1613	23.0882	74.1927	43.1125	61.9509	43.1716	43.3919	42.7197	91.1953	47.2144	50.6806	50.7955	64.9634	42.331	48.406
38.2334	55.3328	41.2466	73.2627	23.0905	74.1364	43.1283	62.0763	43.1874	43.2867	42.7364	91.4684	47.2348	50.8219	50.8124	65.1103	42.3459	48.4558
38.2472	55.4167	41.2621	73.3384	23.1065	74.2799	43.1447	62.1388	43.2059	43.3219	42.7515	91.2574	47.2531	50.9192	50.8315	65.1758	42.3635	48.6104
38.2621	55.4733	41.2777	73.4407	23.1088	74.2626	43.1605	62.1686	43.222	43.3478	42.7679	91.3731	47.2732	50.7682	50.8481	65.3289	42.3787	48.6352
38.276	55.561	41.293	73.5537	23.1245	74.397	43.1769	62.3247	43.2407	43.355	42.7834	91.3041			50.8676	65.2223	42.3959	48.6273
38.2909	55.609	41.3085	73.5652	23.1265	74.3864	43.1926	62.3715	43.2567	43.3301	42.8	91.3083			50.8849	65.3876	42.411	48.7209
38.3049	55.6288	41.3241	73.7752	23.1421	74.4789	43.2089	62.4315	43.2751	43.3177	42.8153	91.4067			50.9039	65.4672	42.4283	48.7245
38.3197	55.676	41.3397	73.7691	23.1445	74.5292	43.2248	62.5758	43.291	43.3508	42.832	91.6402			50.9205	65.5041	42.4433	48.6781
38.3335	55.7771	41.3551	73.9475	23.1602	74.599	43.2412	62.6737	43.3101	43.301	42.8475	91.6258			50.9402	65.5792	42.4604	48.7829
38.3484	55.8032	41.3707	74.0166	23.1627	74.5778	43.257	62.7174	43.326	43.3403	42.8644	91.5621			50.9568	65.6874	42.4756	48.923
38.3622	55.9022	41.3861	74.1412	23.1784	74.6784	43.2732	62.8244	43.3447	43.4143	42.8798	91.655			50.9769	65.8048	42.4933	48.9279
38.3771	55.9629	41.4018	74.1079	23.1808	74.6893	43.2891	62.909	43.3606	43.3156	42.8965	91.6038			50.9937	65.8499	42.5083	49.0288
38.391	55.9952	41.4173	74.2684	23.1965	74.7564	43.3054	62.932	43.3793	43.3249	42.912	91.7863			51.0136	65.9643	42.5256	48.9883
38.406	56.0711	41.4329	74.343	23.1988	74.7576	43.3213	63.1067	43.3951	43.3738	42.9284	91.9255			51.03	66.026	42.5411	49.0076
38.4198	56.1182	41.4485	74.3739	23.2144	74.8919	43.3378	63.032	43.4138	43.3636	42.9442	91.8274			51.0493	66.1597	42.5584	49.0842
38.4346	56.196	41.4642	74.4911	23.2165	74.8911	43.3535	63.1963	43.4298	43.2997	42.9607	91.9538			51.0663	66.11	42.5735	49.1743
38.4485	56.2929	41.4797	74.5975	23.2321	74.9694	43.3695	63.2901	43.449	43.3534	42.9761	92.0975			51.0856	66.2512	42.5905	49.1829
38.4634	56.3376	41.4952	74.6782	23.2343	75.0028	43.3855	63.4494	43.4651	43.3465	42.9927	92.034			51.1025	66.4495	42.6055	49.303
38.4772	56.4165	41.5109	74.785	23.2498	75.0686	43.4017	63.5133	43.4841	43.3476	43.0081	92.117			51.1225	66.3048	42.6227	49.2661
38.492	56.4351	41.5266	74.8361	23.252	75.0956	43.4175	63.6141	43.5	43.3049	43.0246	92.2598			51.1395	66.6053	42.6379	49.2975
38.5058	56.5119	41.5421	74.9095	23.2677	75.1678	43.4338	63.6325	43.5187	43.3442	43.0401	92.4206			51.1593	66.574	42.6551	49.3421
38.5207	56.5252	41.5577	74.9494	23.2703	75.1391	43.4496	63.7155	43.5345	43.3792	43.0566	92.533			51.1761	66.6579	42.6701	49.3749
38.5346	56.6731	41.573	75.0532	23.2861	75.3353	43.466	63.8187	43.5535	43.3592	43.072	92.5952			51.1959	66.7312	42.6873	49.4602
38.5494	56.7087	41.5886	75.1426	23.2883	75.2866	43.4818	63.8928	43.5695	43.4226	43.0884	92.5852			51.2126	66.9171	42.7026	49.5159
38.5632	56.776	41.6041	75.2828	23.3039	75.4152	43.4981	63.9743	43.5882	43.3014	43.1039	92.4975			51.232	66.8536	42.7198	49.5528
38.578	56.8226	41.6198	75.3249	23.3061	75.3695	43.5138	64.0602	43.604	43.3268	43.1202	92.8034			51.2489	66.9768	42.7345	49.627
38.5919	56.9224	41.6352	75.4133	23.3217	75.4901	43.5301	64.1114	43.6223	43.3795	43.1358	92.6496			51.2689	67.0132	42.7522	49.6045
38.6067	56.961	41.6508	75.5205	23.3239	75.5007	43.5458	64.2251	43.6386	43.3419	43.1525	92.9254			51.2856	67.1642	42.7671	49.7488
38.6205	57.0255	41.6662	75.6458	23.3396	75.6218	43.5621	64.348	43.6577	43.3713	43.168	92.7972			51.3049	67.2118	42.7844	49.7473
38.6353	57.0998	41.6817	75.6736	23.3418	75.6004	43.578	64.4017	43.6736	43.2995	43.1844	92.9378			51.3217	67.317	42.7997	49.7593
38.6491	57.1406	41.6972	75.7685	23.3576	75.7227	43.5942	64.4698	43.6921	43.3188	43.1996	93.1582			51.3408	67.4488	42.8171	49.9281
38.664	57.1462	41.7127	75.8101	23.3603	75.6894	43.6101	64.6484	43.708	43.3719	43.216	93.1003			51.3576	67.4733	42.8323	49.919
38.6779	57.2553	41.7281	75.9903	23.376	75.7876	43.6265	64.6385	43.7259	43.3505	43.2313	93.1759			51.3769	67.4937	42.8494	49.9635
38.6928	57.331	41.7436	75.9674	23.3785	75.8233	43.6422	64.704	43.7417	43.3792	43.2479	93.4095			51.3937	67.6421	42.8645	49.993
38.7066	57.4496	41.7592	76.1216	23.394	75.9183	43.6585	64.8631	43.7606	43.3746	43.2798	49.0335			51.4129	67.6772	42.8814	50.0384
38.7214	57.4274	41.7749	76.224	23.3963	75.9309	43.6742	64.9065	43.7764	43.2698	43.2954	49.1104			51.4298	67.8885	42.8967	50.0616
38.7353	57.5264	41.7903	76.3175	23.4119	75.9885	43.6904	65.0307	43.7949	43.3006	43.312	49.2227			51.4494	67.7471	42.914	50.2144
38.7501	57.5397	41.8058	76.3392	23.4146	76.0422	43.7062	65.0239	43.8107	43.3018	43.3276	49.1373			51.4661	68.0825	42.9292	50.1511
38.7641	57.6574	41.8214	76.4974	23.4306	76.1287	43.7225	65.1272	43.8292	43.3939	43.3443	49.1514			51.4853	68.0506	42.9463	50.304
38.779	57.7025	41.8368	76.5176	23.4329	76.0689	43.7384	65.166	43.8451	43.3593	43.3597	49.3156			51.5021	68.1366	42.9613	50.2972
38.7928	57.7986	41.8522	76.6361	23.4486	76.1941	43.7548	65.3497	43.8635	43.32	43.3764	49.2789			51.5209	68.2013	42.9784	50.4192
38.8077	57.9182	41.8678	76.6812	23.4511	76.2088	43.7705	65.359	43.8793	43.3213	43.392	49.3737			51.5375	68.3179	42.9934	50.3778
38.8216	57.9268	41.8833	76.8291	23.4666	76.3086	43.7869	65.5194	43.8986	43.3058	43.4087	49.5079			51.5564	68.4609	43.0105	50.5352
38.8365	58.0201	41.8988	76.8371	23.469	76.3058	43.8027	65.5515	43.9144	43.3584	43.4243	49.3932			51.5735	68.5326	43.0257	50.4487
38.8503	58.0822	41.9141	76.9333	23.4846	76.4042	43.8189	65.6474	43.9337	43.347	43.4408	49.4471			51.5929	68.606	43.0433	50.4792
38.8651	58.142	41.9297	76.9949	23.487	76.4015	43.8348	65.7635	43.9496	43.3706	43.4563	49.5095			51.6102	68.6782	43.0585	50.682
38.879	58.245	41.9451	77.091	23.5028	76.4607	43.8511	65.795	43.9684	43.3771	43.473	49.5329			51.6299	68.7581	43.0759	50.6637
38.8937	58.2666	41.9606	77.1927	23.5054	76.5176	43.8668	65.925	43.9842	43.3699	43.4885	49.5564			51.6464	68.8965	43.091	50.6735
38.9074	58.3376	41.9761	77.2252	23.5209	76.6033	43.8831	65.9924	44.0027	43.3352	43.5052	49.6256			51.6658	68.8841	43.1085	50.779
38.9223	58.3622	41.9917	77.3687	23.5233	76.5757	43.8988	66.0959	44.0186	43.3714	43.5206	49.7257			51.6825	69.0015	43.1237	50.778
38.9362	58.4587	42.0071	77.4204	23.5391	76.6956	43.9153	66.1827	44.0374	43.2955	43.5373	49.6842			51.7014	69.0455	43.1409	50.9082
38.951	58.4785	42.0227	77.4662	23.5412	76.682	43.931	66.2479	44.0533	43.3985	43.5529	49.7984			51.7184	69.21	43.1559	50.9037
38.9648	58.5918	42.0381	77.68	23.5568	76.7867	43.9473	66.3039	44.0719	43.3356	43.5696	49.8425			51.7378	69.1686	43.1736	51.0242
38.9795	58.622	42.0537	77.6757	23.5594	76.7961	43.9631	66.372	44.0877	43.3339	43.5853	49.9262			51.7546	69.3772	43.1885	51.0022
38.9934	58.6903	42.0692	77.881	23.5752	76.9169	43.9794	66.4858	44.1065	43.3108	43.602	49.9669			51.774	69.3885	43.206	51.1354
39.0082	58.7751	42.0847	77.9119	23.5778	76.9158	43.9953	66.6417	44.1223	43.3503	43.6174	49.9211			51.7905	69.5221	43.2212	51.1485
39.0219	58.863	42.1002	77.9977	23.5933	76.9901	44.0116	66.7337	44.1408	43.3495	43.634	50.0223			51.8098	69.6132	43.2387	51.2633
39.0369	58.9274	42.1156	78.0611	23.5956	76.9749	44.0274	66.7401	44.1568	43.3771	43.6496	50.0563			51.8266	69.7337	43.2536	51.1663
39.0506	59.0104	42.131	78.1866	23.611	77.1321	44.0437	66.8717	44.1755	43.3371	43.6662	50.1337			51.8463	69.7967	43.2708	51.3473
39.0654	59.038	42.1466	78.2074	23.6132	77.0552	44.0593	66.9039	44.1917	43.3772	43.6816	50.1907			51.863	69.8929	43.2857	51.3301
39.0791	59.2034	42.1619	78.3825	23.6294	77.1783	44.0757	67.0184	44.211	43.3415	43.6982	50.2776			51.8816	70.048	43.303	51.4117
39.0939	59.2117	42.1773	78.3604	23.6318	77.193	44.0913	67.1714	44.2268	43.4383	43.7138	50.2618			51.8987	70.1357	43.3183	51.3984
39.1078	59.2587	42.1928	78.575	23.6475	77.3136	44.1076	67.2625	44.2456	43.4184	43.7305	50.2977			51.9174	70.1583	43.3356	51.4849
39.1226	59.3828	42.2084	78.5309	23.6499	77.2295	44.1233	67.3211	44.2617	43.4033	43.7459	50.4094			51.9341	70.2798	43.3506	51.6267
39.1365	59.4216	42.2238	78.671	23.6654	77.4113	44.1395	67.409	44.2807	43.3488	43.7625	50.5018			51.9534	70.2302	43.368	51.5914
39.1514	59.4488	42.2394	78.7034	23.6676	77.3982	44.1553	67.4508	44.2967	43.4384	43.778	50.5276			51.9702	70.4323	43.3832	51.6185
39.1652	59.5457	42.2548	78.8338	23.6831	77.4908	44.1716	67.574	44.3155	43.3606	43.7947	50.5804			51.9892	70.7187	43.4006	51.7275
39.18	59.596	42.2702	78.9702	23.6853	77.495	44.1874	67.6517	44.3313	43.4288	43.8102	50.6014			52.006	70.5139	43.4156	51.8269
39.1939	59.7061	42.2856	79.0128	23.7009	77.5695	44.2036	67.8228	44.35	43.3911	43.8268	50.6378			52.0247	70.614	43.433	51.8147
39.2086	59.7536	42.301	79.12	23.7032	77.5248	44.2193	67.8145	44.3658	43.4565	43.8423	50.7305			52.0416	70.7694	43.448	51.9575
39.2225	59.819	42.3166	79.2185	23.7189	77.675	44.2356	67.9187	44.3851	43.4648	43.8589	50.7541			52.0609	70.7758	43.4653	52.0806
39.2371	59.8932	42.3321	79.2842	23.7213	77.6642	44.2514	67.9798	44.401	43.4864	43.8744	50.8164			52.0777	70.8772	43.4803	52.0414
39.2509	59.9572	42.3475	79.3523	23.7371	77.7785	44.2677	68.0409	44.4196	43.426	43.891	50.8349			52.0965	70.9006	43.498	51.9673
39.2657	60.0281	42.363	79.4688	23.7392	77.7837	44.2836	68.18	44.4356	43.4869	43.9066	50.9255			52.1129	71.0538	43.5134	52.09
39.2794	60.1652	42.3785	79.5811	23.7551	77.8729	44.2998	68.2107	44.4544	43.5048	43.9232	51.0458			52.1322	71.0848	43.5305	52.2301
39.2941	60.1673	42.394	79.6388	23.7578	77.8926	44.3156	68.2757	44.4703	43.4769	43.9387	51.1031			52.1489	71.1695	43.5455	52.2214
39.3079	60.2927	42.4095	79.7759	23.7737	77.9876	44.3319	68.3849	44.4893	43.502	43.9553	51.1095			52.1679	71.0678	43.5623	52.3754
39.3227	60.2697	42.425	79.7921	23.7759	77.9299	44.3476	68.45	44.5052	43.5075	43.9709	51.1948			52.1847	71.2808	43.5776	52.2062
39.3366	60.3397	42.4406	79.9058	23.7917	78.0639	44.3638	68.5726	44.524	43.5413	43.9875	51.2336			52.2037	71.3624	43.595	52.5125
39.3513	60.4123	42.4561	79.9799	23.7939	78.023	44.3797	68.6599	44.5398	43.6238	44.003	51.3174			52.2205	71.447	43.6102	52.4743
39.3651	60.5063	42.4714	80.1572	23.8094	78.1244	44.396	68.7444	44.5584	43.4953	44.0196	51.3814			52.2396	71.537	43.6273	52.5983
39.38	60.5554	42.4869	80.1762	23.8117	78.1691	44.4118	68.8054	44.5741	43.6556	44.0352	51.4186			52.2566	71.5333	43.6425	52.6131
39.3937	60.6747	42.5024	80.3472	23.8273	78.2454	44.428	68.9668	44.5928	43.5805	44.052	51.4754			52.276	71.7467	43.6593	52.683
39.4086	60.6752	42.5179	80.3335	23.8295	78.2209	44.4437	69.0364	44.6087	43.6549	44.0675	51.5881			52.2925	71.8072	43.6743	52.7987
39.4223	60.7711	42.5332	80.471	23.8454	78.3066	44.46	69.0989	44.628	43.6736	44.0841	51.6165			52.3117	71.7832	43.6919	52.7998
39.4371	60.876	42.5486	80.502	23.8477	78.3506	44.4757	69.2088	44.6438	43.6736	44.0997	51.6641			52.3283	71.9853	43.7066	52.8187
39.4508	60.8831	42.5641	80.6466	23.8634	78.4118	44.4921	69.3128	44.6625	43.6511	44.1162	51.7857			52.3471	71.8968	43.7241	52.9749
39.4658	60.9511	42.5795	80.6892	23.8657	78.4395	44.5079	69.4001	44.6783	43.7383	44.1316	51.8077			52.3635	72.1094	43.7394	52.9632
39.4797	61.0261	42.595	80.8728	23.8816	78.5592	44.5241	69.5004	44.697	43.7528	44.1484	51.9248			52.3824	72.2397	43.7564	52.9732
39.4946	61.049	42.6106	80.9653	23.884	78.501	44.5399	69.6301	44.7129	43.8288	44.1638	51.9394			52.3988	72.3501	43.7713	52.9338
39.5082	61.1654	42.6261	81.0005	23.8999	78.5942	44.5561	69.6995	44.7316	43.7312	44.1804	51.973			52.4185	72.2952	43.7884	53.2186
39.5229	61.2492	42.6415	81.1604	23.9022	78.6236	44.5718	69.6727	44.7476	43.8168	44.1958	52.071			52.4351	72.4737	43.8033	53.1908
39.5367	61.3106	42.6571	81.2351	23.9179	78.6979	44.5881	69.8241	44.7665	43.8457	44.2125	52.1159			52.4548	72.4984	43.8206	53.2749
39.5516	61.4258	42.6726	81.3233	23.9201	78.6931	44.604	69.8977	44.7824	43.8451	44.228	52.1631			52.4714	72.666	43.8358	53.3451
39.5655	61.4728	42.6881	81.3904	23.9359	78.7401	44.6203	70.0132	44.801	43.9526	44.2447	52.2609			52.4902	72.7106	43.8532	53.3143
39.5804	61.5201	42.7036	81.4994	23.9384	78.7391	44.6361	70.186	44.8173	43.8512	44.2602	52.2703			52.5069	72.7418	43.868	53.3945
39.5942	61.6056	42.7191	81.6638	23.9537	78.8741	44.6524	70.2574	44.8358	43.8804	44.2768	52.357			52.5261	72.8287	43.8855	53.4219
39.609	61.6418	42.7346	81.6985	23.956	78.8372	44.6682	70.2668	44.8517	43.9121	44.2922	52.4227			52.5431	72.991	43.9004	53.4255
39.6229	61.7752	42.75	81.7879	23.9718	78.939	44.6845	70.3663	44.8704	43.9364	44.309	52.4341			52.5617	73.0275	43.9175	53.5316
39.6377	61.7568	42.7655	81.9044	23.974	78.9111	44.7003	70.4922	44.8862	44.0267	44.3244	52.5955			52.5784	73.0695	43.9326	53.5649
39.6515	61.8938	42.7809	82.0208	23.9898	79.0329	44.7166	70.5777	44.9049	44.0321	44.3411	52.6831			52.5979	73.2174	43.9504	53.6939
39.6665	61.917	42.7964	82.0821	23.9922	78.987	44.7324	70.6633	44.9207	44.0671	44.3563	52.6978			52.6145	73.3598	43.9653	53.7391
39.6803	62.0299	42.8117	82.1882	24.0078	79.0948	44.7489	70.7602	44.9396	44.0084	44.373	52.7331			52.6336	73.2937	43.9837	53.7643
39.6952	62.0778	42.8271	82.2781	24.0101	79.0919	44.7646	70.8223	44.9554	44.0767	44.3885	52.7561			52.6505	73.4543	43.9988	53.865
39.7089	62.1385	42.8425	82.4922	24.0258	79.1665	44.7809	70.9901	44.9749	44.1234	44.405	52.8885			52.6698	73.5003	44.0161	53.8823
39.7237	62.2525	42.858	82.4616	24.0283	79.1471	44.7967	71.0409	44.9907	44.1362	44.4205	52.8818			52.686	73.59	44.0307	53.9194
39.7375	62.3378	42.8734	82.6337	24.0438	79.2491	44.8131	71.1367	45.0099	44.1617	44.4371	53.0176			52.7052	73.705	44.0482	54.1195
39.7524	62.3701	42.8889	82.6745	24.0461	79.2112	44.8288	71.2095	45.0257	44.1816	44.4524	53.0898			52.7219	73.8365	44.0636	54.0774
39.7661	62.4369	42.9044	82.7924	24.0617	79.3164	44.8452	71.3694	45.0438	44.2911	44.469	53.1456			52.7409	73.9436	44.0813	54.1907
39.781	62.4657	42.92	82.866	24.0639	79.292	44.8608	71.4436	45.0596	44.2432	44.4846	53.1839			52.7577	74.0749	44.0964	54.3515
39.7948	62.5867	42.9352	82.9968	24.0793	79.4138	44.8771	71.4985	45.0785	44.3106	44.5011	53.3324			52.7767	74.0147	44.1138	54.2593
39.8096	62.6391	42.9506	83.1032	24.0817	79.4047	44.8928	71.586	45.0944	44.3157	44.5165	53.3988			52.7932	74.1168	44.129	54.3132
39.8234	62.7027	42.966	83.2216	24.0976	79.474	44.9091	71.725	45.1129	44.3587	44.5332	53.4166			52.8123	74.2748	44.1461	54.4057
39.8383	62.7507	42.9814	83.3083	24.0999	79.4531	44.9248	71.8195	45.1287	44.414	44.5487	53.4123			52.8291	74.3843	44.1613	54.5064
39.852	62.8866	42.9969	83.3924	24.1159	79.5372	44.941	71.9403	45.1473	44.4105	44.5653	53.5012			52.8482	74.3133	44.1788	54.5815
39.8667	62.9285	43.0125	83.475	24.1181	79.546	44.9568	71.9691	45.1631	44.4574	44.5806	53.5585			52.8647	74.4667	44.1941	54.5146
39.8806	63.0061	43.0279	83.6631	24.1337	79.6596	44.973	72.1145	45.1823	44.4021	44.5973	53.603			52.8845	74.5029	44.2115	54.7338
39.8954	63.0165	43.0433	83.6783	24.136	79.6318	44.9887	72.2139	45.1981	44.4586	44.6128	53.7282			52.9011	74.7453	44.2264	54.796
39.9091	63.1895	43.0587	83.8832	24.1516	79.7482	45.005	72.291	45.2171	44.4971	44.6294	53.7592			52.9202	74.7184	44.2435	54.7995
39.9239	63.2467	43.0741	83.973	24.1542	79.7302	45.0207	72.4483	45.233	44.5189	44.6448	53.804			52.9368	74.9172	44.2584	54.8573
39.9377	63.2724	43.0895	84.1958	24.1696	79.8415	45.0368	72.4997	45.2516	44.5894	44.6615	53.9511			52.9565	74.9567	44.2756	54.9129
39.9524	63.3858	43.105	84.2407	24.1719	79.8054	45.0525	72.6304	45.2674	44.5941	44.677	53.9654			52.9727	75.068	44.2905	55.0215
39.9662	63.4808	43.1206	84.3614	24.1878	79.9341	45.069	72.695	45.2867	44.577	44.6937	54.027			52.9912	75.0615	44.3083	55.1301
39.9809	63.5469	43.1362	84.4325	24.19	79.9354	45.0849	72.8	45.3025	44.6437	44.7092	54.0818			53.0077	75.2373	44.3233	55.1303
39.9947	63.545	43.1519	84.4971	24.2058	80.0325	45.1011	72.8922	45.3215	44.6975	44.7257	54.1908			53.0267	75.2216	44.3408	55.1686
40.0095	63.704	43.1675	84.6478	24.2081	80.0288	45.1167	72.9932	45.3377	44.726	44.7412	54.2008			53.0434	75.3237	44.3556	55.1155
40.0232	63.755	43.1833	84.6867	24.2236	80.115	45.1329	73.1334	45.3565	44.7941	44.7578	54.335			53.0624	75.3882	44.3725	55.3802
40.038	63.8003	43.1989	84.7975	24.2262	80.0858	45.1485	73.1506	45.3724	44.7553	44.7732	54.3734			53.0788	75.6115	44.3877	55.343
40.0521	63.9168	43.2143	84.9643	24.2417	80.1825	45.1649	73.3845	45.3912	44.8409	44.7897	54.4258			53.0977	75.5136	44.405	55.6242
40.0668	63.9602	43.2299	85.0177	24.244	80.1934	45.1808	73.4462	45.407	44.853	44.8051	54.4838			53.1143	75.6688	44.4201	55.5113
40.0806	64.019	43.2455	85.0902	24.2596	80.2566	45.197	73.5072	45.4257	44.9023	44.8217	54.5626			53.133	75.7187	44.4374	55.7168
40.0953	64.062	43.2611	85.157	24.262	80.2898	45.2126	73.5745	45.4419	44.9143	44.837	54.6758			53.1496	75.88	44.4524	55.614
40.1091	64.165	43.2766	85.2697	24.2777	80.3888	45.2286	73.6382	45.461	45.0301	44.8537	54.7039			53.1688	75.7911	44.4698	55.8169
40.124	64.2751	43.2921	85.2494	24.2801	80.3768	45.2442	73.7814	45.4767	45.0233	44.8691	54.8142			53.1853	75.9238	44.4847	55.8092
40.1378	64.3304	43.3078	85.4467	24.2957	80.458	45.2607	73.8382	45.4957	44.9916	44.8857	54.8059			53.205	76.0085	44.5024	55.9212
40.1526	64.3943	43.3236	85.4113	24.298	80.506	45.2762	73.9688	45.5116	45.0652	44.9012	54.9063			53.2216	76.099	44.5176	55.8941
40.1663	64.4526	43.3391	85.5446	24.3135	80.6146	45.2925	74.0352	45.5302	45.1019	44.9178	55.01			53.2403	76.0243	44.5346	56.0459
40.1812	64.5058	43.3546	85.5276	24.3158	80.5618	45.3081	74.1587	45.546	45.2108	44.9332	55.0764			53.2573	76.2725	44.5501	56.0673
40.195	64.6195	43.3699	85.2321	24.3314	80.688	45.3244	74.2784	45.5646	45.1578	44.9497	55.1401			53.2765	76.1962	44.5681	56.2343
40.2098	64.7024	43.3857	85.383	24.3337	80.6728	45.34	74.3245	45.5803	45.2534	44.9652	55.1727			53.2933	76.4229	44.5829	56.1947
40.2236	64.7788	43.4014	85.4817	24.3493	80.8002	45.3563	74.4158	45.5989	45.2507	44.9817	55.3065			53.3122	76.4119	44.6005	56.4242
40.2382	64.8281	43.4169	85.5929	24.3516	80.7602	45.372	74.6068	45.6147	45.2808	44.997	55.3592			53.329	76.5343	44.6156	56.1806
40.2521	64.9147	43.4322	85.5981	24.3673	80.8861	45.3883	74.5763	45.6335	45.2986	45.0135	55.389			53.3486	76.6575	44.6328	56.3742
40.2669	64.9374	43.4475	85.667	24.3695	80.8706	45.404	74.7961	45.6493	45.337	45.0288	55.5178			53.3655	76.7686	44.6475	56.4336
40.2805	65.0291	43.463	85.681	24.3855	80.9575	45.4204	74.9164	45.6681	45.4296	45.0452	55.5612			53.3844	76.7753	44.6647	56.5435
40.2954	65.118	43.4784	85.7716	24.3877	80.9942	45.4361	74.9756	45.6838	45.375	45.0605	55.5282			53.4008	76.88	44.6797	56.6798
40.3092	65.2023	43.4939	85.563	24.4033	81.1145	45.4523	75.0674	45.7026	45.4743	45.0772	55.7038			53.4201	76.9718	44.6968	56.7129
40.324	65.3004	43.5091	85.8805	24.4055	81.0842	45.468	75.1107	45.7185	45.4494	45.0926	55.7185			53.4369	76.9328	44.7117	56.6413
40.3379	65.4071	43.5245	85.6741	24.421	81.1831	45.4844	75.3171	45.7367	45.4568	45.1093	55.8257			53.4563	77.0563	44.7289	56.8551
40.3526	65.4665	43.5401	85.7561	24.4233	81.1722	45.5001	75.3491	45.7525	45.5363	45.1246	55.9337			53.4726	77.1916	44.7438	56.8278
40.3664	65.5668	43.5558	85.7958	24.4393	81.3287	45.5164	75.5306	45.7708	45.5582	45.1412	55.9825			53.4919	77.2207	44.7617	57.0299
40.3812	65.5532	43.5711	85.9266	24.4416	81.2843	45.5321	75.5904	45.7867	45.6021	45.1566	56.0242			53.5089	77.3583	44.7764	56.8775
40.395	65.659	43.5864	85.888	24.457	81.4185	45.5485	75.6758	45.8053	45.6788	45.1734	56.1215			53.5278	77.385	44.7934	57.1539
40.4097	65.7145	43.602	85.7973	24.4593	81.3723	45.5642	75.7809	45.8211	45.7228	45.1888	56.1269			53.5445	77.657	44.8087	57.1044
40.4235	65.9077	43.6174	86.0496	24.4748	81.4788	45.5803	75.8778	45.8398	45.741	45.2054	56.2428			53.5639	77.6027	44.8259	57.1571
40.4381	65.936	43.6334	85.8375	24.4772	81.4846	45.596	76.0331	45.8556	45.7219	45.2207	56.308			53.5804	77.7612	44.8405	57.2628
40.4521	66.0218	43.6486	85.9469	24.4927	81.6042	45.612	76.0745	45.874	45.7954	45.2373	56.4838			53.5993	77.7487	44.8578	57.3423
40.4669	66.0737	43.6643	85.9414	24.4948	81.5958	45.6276	76.201	45.8898	45.8652	45.2528	56.4635			53.6158	77.9429	44.8727	57.4307
40.4807	66.223	43.6959	85.8786	24.5106	81.6977	45.6436	76.3096	45.9082	45.8336	45.2694	56.5256			53.6349	77.9546	44.8905	57.3456
40.4956	66.2051	43.7116	86.1582	24.5132	81.6635	45.6593	76.4422	45.9239	45.8827	45.2848	56.5616			53.6516	78.1303	44.9049	57.5156
40.5093	66.3404	43.7272	86.2123	24.5289	81.7822	45.6755	76.4979	45.9428	45.9406	45.3012	56.7252			53.6709	78.1127	44.9219	57.5186
40.5242	66.3655	43.7428	86.1114	24.5315	81.7958	45.6912	76.5758	45.9587	45.9658	45.3165	56.7626			53.6876	78.2969	44.9364	57.6336
40.5379	66.4405	43.7587	86.1522	24.5473	81.9348	45.7074	76.7331	45.9773	46.0068	45.3331	56.8797			53.7067	78.3257	44.9538	57.7416
40.5528	66.5039	43.7741	86.3089	24.5497	81.8791	45.7232	76.6985	45.9931	46.0635	45.3485	56.8691			53.7234	78.473	44.9685	57.7647
40.5665	66.6117	43.7899	86.1408	24.5654	82.0759	45.7394	76.9006	46.012	46.0672	45.3651	56.9385			53.7423	78.627	44.9857	57.8684
40.5812	66.6763	43.8052	86.2449	24.5677	82.0087	45.7549	76.9465	46.0282	46.0782	45.3804	57.1299			53.7587	78.6535	45.0003	57.9045
40.5949	66.7871	43.8206	86.3057	24.5831	82.1402	45.7711	77.1221	46.0467	46.1594	45.3969	57.0542			53.7779	78.7104	45.0172	58.0007
40.6097	66.8376	43.8364	86.2634	24.5855	82.1476	45.7867	77.1816	46.0625	46.2083	45.4123	57.2025			53.7943	78.8609	45.0318	58.0736
40.6234	66.9181	43.8677	86.4604	24.601	82.2795	45.8029	77.3448	46.0815	46.2386	45.4288	57.2442			53.8129	78.8165	45.049	58.166
40.6383	66.9964	43.8832	86.4483	24.6036	82.2508	45.8187	77.4425	46.0975	46.2628	45.4441	57.2919			53.8295	78.9177	45.0636	58.1644
40.652	67.0664	43.8986	86.3853	24.6193	82.3267	45.8349	77.5881	46.1163	46.291	45.4608	57.3554			53.8485	78.9749	45.0805	58.3252
40.6669	67.1151	43.9144	86.4073	24.6216	82.3822	45.8505	77.6469	46.1323	46.3174	45.476	57.5051			53.8654	79.176	45.0953	58.3933
40.6806	67.289	43.9301	86.4882	24.6375	82.4833	45.8666	77.7645	46.1511	46.4099	45.4926	57.5404			53.8846	79.1955	45.1123	58.5377
40.6954	67.2806	43.9455	86.6042	24.6399	82.4871	45.8822	77.877	46.1669	46.3791	45.5081	57.6444			53.9012	79.2398	45.1274	58.5127
40.7091	67.3392	43.9608	86.7423	24.6554	82.5989	45.8984	77.9609	46.1854	46.4041	45.5247	57.6597			53.9201	79.4518	45.1449	58.4929
40.7239	67.4532	43.992	86.8005	24.6578	82.5969	45.9139	78.1029	46.2011	46.4253	45.5401	57.7717			53.9369	79.6011	45.1597	58.6557
40.7377	67.4873	44.0078	86.8371	24.6735	82.7403	45.9302	78.1713	46.2196	46.4508	45.5566	57.8546			53.9558	79.5202	45.1769	58.6225
40.7526	67.6181	44.0233	87.058	24.6761	82.6854	45.9458	78.27	46.2355	46.514	45.572	57.9413			53.9723	79.711	45.1915	58.6818
40.7663	67.708	44.0387	86.847	24.6916	82.8072	45.9619	78.4349	46.2541	46.5952	45.5886	57.9642			53.9911	79.7878	45.209	58.741
40.7812	67.7687	44.0542	86.9972	24.6939	82.8075	45.9775	78.4381	46.2699	46.5835	45.6041	58.0435			54.008	79.9119	45.2238	58.8038
40.795	67.8426	44.1011	45.3269	24.7094	82.9384	45.9936	78.5539	46.2888	46.6554	45.6205	58.2132			54.0269	79.8725	45.2407	58.9371
40.8098	67.8899	44.1166	45.3501	24.7118	82.926	46.0092	78.6037	46.3046	46.6489	45.6359	58.1726			54.0432	80.0314	45.2562	58.9764
40.8235	67.9789	44.1322	45.3779	24.728	83.0415	46.0255	78.7599	46.3235	46.7093	45.6525	58.2983			54.0621	80.0047	45.2733	59.1384
40.8382	68.1094	44.1476	45.3873	24.7303	82.9935	46.0411	78.8379	46.3393	46.6962	45.6678	58.37			54.0787	80.1617	45.2883	59.0354
40.8519	68.1432	44.1632	45.4104	24.7458	83.1439	46.0573	78.9314	46.3582	46.7775	45.6843	58.4535			54.098	80.0733	45.3056	59.2124
40.8667	68.1808	44.1788	45.3815	24.7484	83.1198	46.0731	79.0631	46.3741	46.8562	45.6998	58.4982			54.1149	80.2427	45.3205	59.2345
40.8804	68.2783	44.1944	45.4488	24.764	83.2431	46.0892	79.1768	46.3929	46.8197	45.7164	58.5803			54.1341	80.1755	45.3376	59.309
40.8951	68.3315	44.2099	45.4587	24.7664	83.2348	46.1049	79.3218	46.4088	46.8989	45.7318	58.5962			54.1504	80.3086	45.3521	59.3472
40.9088	68.4124	44.2254	45.4994	24.7824	83.3613	46.1211	79.4661	46.4277	46.9202	45.7482	58.6265			54.1695	80.4735	45.3696	59.5186
40.9237	68.4966	44.241	45.5817	24.785	83.3582	46.1367	79.5045	46.4437	46.9657	45.7636	58.8038			54.186	80.5924	45.3845	59.5605
40.9375	68.5489	44.2567	45.5716	24.8008	83.4855	46.1529	79.6361	46.4626	47.0738	45.7802	58.8653			54.2053	80.6588	45.4015	59.598
40.9523	68.6513	44.2721	45.6138	24.803	83.4521	46.1684	79.7132	46.4785	47.0523	45.7955	58.8623			54.2219	80.8505	45.4165	59.629
40.9661	68.7603	44.2877	45.6751	24.8188	83.6015	46.1846	79.8788	46.4969	47.0517	45.8111	58.9657			54.2408	80.8073	45.4335	59.7817
40.9809	68.8594	44.3031	45.5991	24.8211	83.5882	46.2002	79.9446	46.5126	47.0916	45.8265	59.0433			54.2575	80.9695	45.4487	59.8693
40.9947	68.9378	44.3188	45.6307	24.837	83.7083	46.2164	80.1244	46.5317	47.1609	45.8429	59.0526			54.2766	81.0645	45.4659	59.8488
41.0095	69.0539	44.3343	45.6623	24.8395	83.6719	46.232	80.1181	46.5475	47.2042	45.8588	59.1458			54.2935	81.1947	45.4805	59.9431
41.0232	69.0334	44.3499	45.7108	24.8552	83.806	46.248	80.2637	46.5664	47.2027	45.8751	59.266			54.3123	81.2021	45.4985	60.0593
41.038	69.167	44.3655	45.7436	24.8574	83.753	46.2637	80.4504	46.5822	47.1875	45.891	59.2317			54.3287	81.3174	45.5133	60.0699
41.0518	69.2393	44.3812	45.7331	24.8736	83.9011	46.28	80.5027	46.601	47.293	45.9072	59.3347			54.3481	81.4083	45.5303	60.1806
41.0666	69.296	44.3967	45.6802	24.876	83.8838	46.2957	80.548	46.6167	47.3043	45.923	59.4417			54.3646	81.5595	45.5456	60.2733
41.0804	69.4482	44.4124	45.7751	24.8914	83.9941	46.3118	80.7392	46.6355	47.341	45.9391	59.5762			54.3835	81.6838	45.5631	60.366
41.0952	69.455	44.4279	45.832	24.8937	83.9553	46.3275	80.8059	46.6511	47.3148	45.955	59.6507			54.4001	81.8571	45.578	60.3168
41.109	69.5379	44.4435	45.8617	24.9092	84.0799	46.3436	80.8976	46.6697	47.5067	45.9711	59.6499			54.4187	81.8098	45.5955	60.4413
41.1237	69.6239	44.459	45.7933	24.9115	84.1025	46.359	80.9958	46.6855	47.4614	45.9871	59.7435			54.4351	81.9697	45.6106	60.4917
41.1375	69.7772	44.4746	45.8643	24.9274	84.206	46.3752	81.1374	46.705	47.5157	46.0033	59.7932			54.4542	82.0206	45.6276	60.6433
41.1523	69.8775	44.4902	45.9578	24.9296	84.1982	46.3908	81.2086	46.7206	47.464	46.0192	59.9443			54.4706	82.151	45.6424	60.6666
41.166	69.8896	44.5059	45.9995	24.9453	84.3089	46.4071	81.3351	46.7392	47.5535	46.0352	59.9952			54.4897	82.1523	45.659	60.8745
41.1808	69.9336	44.5214	45.9583	24.9474	84.3086	46.4228	81.4747	46.7549	47.5294	46.0511	60.0875			54.5065	82.3603	45.6739	60.6941
41.1946	70.1137	44.5372	45.9912	24.9628	84.4135	46.4389	81.5577	46.774	47.5902	46.0673	60.2337			54.5251	82.2294	45.6913	60.8118
41.2095	70.1335	44.5526	46.1403	24.965	84.3831	46.4546	81.6585	46.7896	47.672	46.0832	60.3137			54.5414	82.4817	45.7062	60.904
41.2234	70.2079	44.5681	46.1107	24.9806	84.4817	46.4708	81.7464	46.8085	47.6691	46.0993	60.2882			54.5603	82.4979	45.7234	60.9801
41.2382	70.3319	44.5834	46.1587	24.9831	84.4731	46.4864	81.807	46.8243	47.7026	46.1152	60.3687			54.5769	82.7146	45.7385	61.0942
41.252	70.4502	44.5991	46.1347	24.9989	84.6061	46.5026	81.981	46.843	47.7533	46.1314	60.4824			54.5957	82.7052	45.7556	61.1141
41.2668	70.5079	44.6146	46.1395	25.0011	84.5531	46.5183	82.031	46.8591	47.7567	46.1474	60.5366			54.6119	82.8326	45.7704	61.2231
41.2805	70.5204	44.6302	46.2113	25.0166	84.7543	46.5344	82.0943	46.8777	47.8251	46.1635	60.6082			54.6309	82.8631	45.7872	61.4005
41.2952	70.6436	44.6457	46.321	25.0187	84.7038	46.55	82.2635	46.8933	47.8709	46.1794	60.7079			54.6473	83.0105	45.8021	61.3701
41.309	70.7419	44.6613	46.2402	25.0347	84.7841	46.5661	82.4417	46.9122	47.8418	46.1955	60.84			54.6658	83.1039	45.8193	61.4582
41.3237	70.8402	44.6769	46.3435	25.0372	84.7942	46.5817	82.5236	46.928	47.8475	46.2113	60.8812			54.6823	83.1668	45.834	61.5148
41.3376	70.9391	44.6924	46.2907	25.0525	84.9047	46.5978	82.6148	46.9467	47.9324	46.2276	61.0811			54.7016	83.2904	45.8514	61.5792
41.3524	71.0301	44.7079	46.3815	25.0547	84.8926	46.6135	82.7157	46.9625	47.9526	46.2434	61.1262			54.7186	83.4037	45.8663	61.5912
41.3661	71.0947	44.7234	46.3913	25.0704	84.992	46.6296	82.8284	46.9811	48.0466	46.2596	61.1296			54.7374	83.4909	45.8835	61.8615
41.3809	71.1645	44.7391	46.4602	25.073	85.0066	46.6452	82.9685	46.9969	48.0492	46.2755	61.295			54.754	83.5507	45.8982	61.7044
41.3946	71.2468	44.7546	46.4651	25.0884	85.1412	46.6614	83.0775	47.0159	48.0171	46.2916	61.389			54.773	83.7811	45.9154	61.8617
41.4095	71.2949	44.7701	46.6042	25.0907	85.1169	46.677	83.1579	47.0317	48.1086	46.3075	61.4139			54.7896	83.8464	45.9301	61.9844
41.4232	71.4358	44.7856	46.5709	25.1064	85.1703	46.6932	83.2475	47.0502	48.064	46.3236	61.5103			54.8082	83.8693	45.9471	62.0646
41.438	71.5264	44.8012	46.6582	25.1086	85.2169	46.7087	83.4094	47.0658	48.1336	46.3394	61.5913			54.8246	84.0299	45.9621	62.1166
41.4518	71.5922	44.8167	46.5864	25.1245	85.3609	46.7248	83.4194	47.0844	48.1909	46.3556	61.6387			54.8436	84.0438	45.9798	62.1281
41.4665	71.6862	44.8323	46.6505	25.1268	85.3013	46.7402	83.6393	47.1001	48.2617	46.3714	61.8287			54.8597	84.3257	45.9948	62.178
41.4803	71.7866	44.8479	46.7289	25.1424	85.3952	46.7563	83.7079	47.119	48.278	46.3875	61.8174			54.8786	84.2622	46.0123	62.347
41.4951	71.8605	44.8634	46.7387	25.1449	85.3469	46.7719	83.8999	47.1347	48.302	46.4034	61.9338			54.8951	84.4498	46.0272	62.2656
41.5089	71.9302	44.8789	46.7258	25.1601	85.4896	46.788	83.9115	47.1533	48.3664	46.4195	62.0496			54.914	84.4301	46.0444	62.3573
41.5236	72.0276	44.8943	46.9052	25.1623	85.4901	46.8034	84.0235	47.1691	48.4094	46.4353	62.1058			54.9306	84.5934	46.0594	62.5254
41.5373	72.0959	44.9099	46.8293	25.1778	85.5984	46.8195	84.1729	47.1876	48.471	46.4515	62.2006			54.9494	84.687	46.0769	62.6356
41.552	72.2024	44.9253	46.8986	25.1799	85.5674	46.8351	84.2366	47.2032	48.5018	46.4673	62.2724			54.9658	84.828	46.0919	62.5987
41.5657	72.2778	44.9409	46.9252	25.1954	85.7198	46.8512	84.4261	47.2222	48.5474	46.4833	62.3501			54.9844	84.8964	46.1088	62.7127
41.5806	72.3395	44.9563	46.9799	25.1977	85.7032	46.8667	84.4761	47.2378	48.5518	46.499	62.4749			55.0014	84.9542	46.1232	62.8167
41.5943	72.473	44.9719	46.9398	25.2134	85.8273	46.8828	84.6522	47.256	48.5691	46.5153	62.5347			55.02	85.0868	46.14	62.9171
41.609	72.5266	44.9874	47.0339	25.2158	85.7902	46.8984	84.7238	47.2717	48.6511	46.5312	62.6462			55.0361	85.2807	46.1546	62.922
41.6227	72.6215	45.0029	47.1329	25.2314	85.9254	46.9146	84.7873	47.2905	48.6794	46.5472	62.7243			55.0545	85.3018	46.1716	62.9572
41.6374	72.7	45.0184	47.1452	25.2341	85.8664	46.9301	84.9115	47.3064	48.6594	46.5631	62.7133			55.071	85.4351	46.1862	62.9717
41.6511	72.7896	45.0341	47.1559	25.2495	86.0086	46.9462	85.073	47.3251	48.7432	46.5791	62.8806			55.0901	85.5745	46.2033	63.2486
41.6659	72.924	45.0496	47.2304	25.2519	85.9992	46.9618	85.2025	47.3408	48.7753	46.5949	62.9945			55.1069	85.662	46.2183	63.2365
41.6796	72.9637	45.0651	47.2694	25.2677	86.1397	46.978	85.3322	47.3595	48.8118	46.6111	63.1232			55.1256	85.6834	46.2353	63.2417
41.6943	73.039	45.0807	47.3531	25.27	86.1619	46.9937	85.3641	47.3753	48.8952	46.6268	63.1489			55.1419	85.8067	46.2503	63.33
41.708	73.0873	45.0962	47.3076	25.286	86.2381	47.0097	85.5624	47.3938	48.9765	46.6429	63.294			55.1609	85.8743	46.2681	63.5281
41.7228	73.238	45.1117	47.4797	25.2882	86.2396	47.0253	85.5995	47.4094	48.9538	46.6587	63.3943			55.1775	86.0133	46.2828	63.4649
41.7366	73.328	45.1273	47.4115	25.304	86.3452	47.0414	85.7263	47.4284	49.0027	46.6748	63.4555			55.196	86.1672	46.2997	63.5218
41.7515	73.3797	45.1428	47.4847	25.3067	86.3203	47.0569	85.7384	47.4441	49.0377	46.6905	63.4695			55.2127	86.2697	46.3152	63.5959
41.7653	73.4832	45.1583	47.5105	25.3224	86.4484	47.0731	85.9791	47.4626	49.0826	46.7067	63.6113			55.2314	86.4064	46.3333	63.7013
41.7799	73.5947	45.1738	47.5856	25.3247	86.4605	47.0886	86.0568	47.4784	49.0914	46.7224	63.6813			55.2484	86.5261	46.3482	63.8783
41.7937	73.6515	45.1893	47.5616	25.3405	86.5936	47.1048	86.1859	47.4974	49.1693	46.7385	63.7051			55.2671	86.5547	46.3655	63.9457
41.8085	73.7018	45.2049	47.6481	25.3427	86.5521	47.1203	86.3122	47.513	49.2234	46.7544	63.8188			55.2831	86.6227	46.3803	63.9262
41.8222	73.816	45.2205	47.6751	25.3586	86.6886	47.1365	86.3814	47.5316	49.224	46.7704	63.9426			55.3017	86.7492	46.3974	63.9864
41.837	73.9475	45.2359	47.7325	25.361	86.6983	47.1521	86.4609	47.5478	49.2989	46.7863	64.005			55.3179	87.0375	46.4121	64.0716
41.8506	73.9964	45.2514	47.7334	25.3766	86.8458	47.1682	86.6065	47.5667	49.2974	46.8023	64.1771			55.337	86.9922	46.4291	64.2204
41.8653	74.0415	45.267	47.8015	25.3788	86.789	47.1837	86.7294	47.5823	49.3293	46.818	64.205			55.3534	87.1346	46.4439	64.2451
41.8789	74.1459	45.2826	47.8292	25.3944	86.9289	47.1997	86.8725	47.6009	49.4395	46.8341	64.289			55.3721	87.2655	46.4606	64.3595
41.8936	74.2622	45.2981	47.9607	25.3966	86.9001	47.2152	87.03	47.6165	49.4227	46.8498	64.3503			55.3884	87.4062	46.4759	64.4684
41.9071	74.3825	45.3137	48.005	25.4124	87.0461	47.2313	87.0657	47.6353	49.4792	46.8659	64.5116			55.4072	87.3902	46.4928	64.4787
41.9219	74.432	45.3291	47.9927	25.4147	87.0267	47.2467	87.283	47.6509	49.5908	46.8816	64.5697			55.4234	87.7019	46.5079	64.4233
41.9356	74.5069	45.3447	48.1144	25.4307	87.1277	47.2628	87.3458	47.6695	49.6013	46.8975	64.632			55.4432	87.5777	46.5249	64.584
41.9504	74.6248	45.3603	48.1463	25.4332	87.1137	47.2783	87.4268	47.6854	49.6605	46.9133	64.652			55.4592	87.8583	46.5399	64.677
41.9641	74.6799	45.3758	48.1226	25.4488	87.2601	47.2943	87.5888	47.7041	49.7139	46.9294	64.8321			55.4783	87.8465	46.5573	64.9007
41.9787	74.7877	45.3913	48.2508	25.4512	87.2806	47.3098	87.6197	47.7198	49.7056	46.945	64.9033			55.4945	88.1063	46.5725	64.8559
41.9924	74.8475	45.4069	48.2626	25.4672	87.4152	47.3259	87.7968	47.7385	49.778	46.9611	64.9901			55.5132	88.134	46.5893	64.8605
42.0071	74.9561	45.4223	48.3679	25.4695	87.398	47.3414	87.8609	47.7542	49.8326	46.9768	65.0605			55.5294	88.2663	46.6039	64.9758
42.0206	75.0777	45.4379	48.3743	25.4848	87.5424	47.3575	88.033	47.7728	49.7525	46.9931	65.1219			55.5483	88.3095	46.6216	65.081
42.0353	75.0657	45.4535	48.4237	25.4869	87.5201	47.373	88.0549	47.7884	49.8528	47.0089	65.253			55.5647	88.4149	46.6362	65.0191
42.0489	75.1967	45.469	48.4505	25.5026	87.6036	47.3892	88.2394	47.8073	49.9707	47.0251	65.274			55.5834	88.4629	46.6534	65.2629
42.0637	75.2517	45.4846	48.5204	25.5049	87.6145	47.4048	88.3135	47.823	49.9084	47.0409	65.428			55.5998	88.6481	46.6682	65.2338
42.0773	75.3896	45.5001	48.5881	25.5205	87.7213	47.421	88.4608	47.8417	49.9402	47.057	65.5151			55.6186	88.76	46.6853	65.3449
42.0919	75.4752	45.5156	48.607	25.5226	87.7023	47.4365	88.5468	47.8575	49.9913	47.0728	65.6345			55.6355	88.7952	46.7001	65.5021
42.1056	75.5097	45.5311	48.6659	25.5389	87.8732	47.4526	88.6753	47.8762	50.006	47.0889	65.7473			55.6543	88.8853	46.717	65.4926
42.1202	75.6067	45.5467	48.7135	25.541	87.8196	47.4682	88.7321	47.8919	49.9853	47.1047	65.7766			55.6708	88.9509	46.7318	65.415
42.1339	75.7955	45.5622	48.7071	25.5569	88.0052	47.4842	88.9341	47.9108	50.0244	47.1207	65.8679			55.6894	89.1262	46.7491	65.6319
42.1487	75.838	45.5779	48.833	25.5591	87.9303	47.4997	89.0542	47.9264	50.0936	47.1364	65.9795			55.7062	89.1348	46.764	65.6246
42.1623	75.9221	45.5935	48.8352	25.5746	88.1112	47.5159	89.1317	47.945	50.0412	47.1525	66.1323			55.7253	89.153	46.781	65.8922
42.1771	75.9869	45.6091	48.9355	25.577	88.105	47.5314	89.2159	47.9607	50.0668	47.1682	66.1541			55.7416	89.0004	46.7962	65.8803
42.1906	76.1576	45.6245	49.0098	25.5924	88.172	47.5474	89.3916	47.9791	50.1179	47.1842	66.2723			55.7605	88.9103	46.8134	65.9069
42.2053	76.1706	45.64	49.0469	25.5946	88.1627	47.563	89.4642	47.9949	50.0753	47.2001	66.293			55.7774	89.0515	46.8285	66.0469
42.219	76.2573	45.6554	49.0473	25.6101	88.3237	47.5791	89.5775	48.0134	50.1868	47.2163	66.3453			55.7961	88.9752	46.8458	66.0878
42.2337	76.3108	45.6709	49.2252	25.6123	88.3216	47.5946	89.6782	48.0292	50.2063	47.2321	66.574			55.8127	89.1954	46.8603	66.1976
42.2473	76.43	45.6865	49.2223	25.6276	88.4171	47.6106	89.8385	48.0478	50.1697	47.2482	66.5823			55.8317	89.0578	46.8778	66.3474
42.2621	76.5515	45.7019	49.2625	25.6296	88.4192	47.6261	89.9326	48.0633	50.2272	47.2639	66.714			55.8483	89.256	46.8928	66.3184
42.2758	76.6106	45.7175	49.292	25.6454	88.5745	47.6424	90.0459	48.0818	50.2214	47.2802	66.8556			55.8675	89.1424	46.9098	66.267
42.2904	76.7727	45.733	49.3772	25.6477	88.5439	47.6579	90.2111	48.0975	50.1956	47.296	66.867			55.8839	89.3643	46.9244	66.3618
42.304	76.817	45.7486	49.3348	25.6635	88.6591	47.6738	90.2293	48.116	50.2286	47.312	67.0491			55.9032	89.1541	46.9414	66.619
42.3187	76.8661	45.7642	49.5959	25.666	88.6757	47.6893	90.3747	48.1316	50.2895	47.3278	67.1109			55.9199	89.3287	46.9563	66.6135
42.3324	77.01	45.7798	49.5073	25.6816	88.813	47.7054	90.5313	48.1505	50.2687	47.3438	67.1101			55.9391	89.1009	46.9733	66.7024
42.3471	77.0599	45.7953	49.6106	25.684	88.8244	47.7209	90.6233	48.1662	50.3195	47.3596	67.2561			55.9552	89.2948	46.9884	66.6845
42.3607	77.1562	45.8108	49.5967	25.6994	88.8824	47.7369	90.7918	48.1854	50.3964	47.3756	67.3418			55.9744	89.0579	47.0059	66.8255
42.3755	77.2478	45.8263	49.7189	25.7019	88.9189	47.7525	90.8931	48.201	50.3867	47.3914	67.4854			55.9913	89.3131	47.0208	66.9233
42.3893	77.3544	45.8418	49.6769	25.7173	89.0341	47.7686	90.9995	48.2195	50.3944	47.4075	67.5387			56.0103	89.3029	47.0375	67.0439
42.404	77.4116	45.8571	49.803	25.7195	89.0037	47.7841	91.1228	48.2351	50.483	47.4235	67.6155			56.0267	89.1738	47.0525	67.0084
42.4177	77.5239	45.8727	49.8192	25.7353	89.1932	47.8004	91.2442	48.2537	50.4685	47.4397	67.7343			56.0456	89.168	47.0698	67.0943
42.4324	77.5888	45.8882	49.8744	25.7375	89.1648	47.816	91.2872	48.2694	50.5693	47.4554	67.793			56.062	89.1234	47.0846	67.1104
42.446	77.6776	45.9038	49.9467	25.7532	89.2809	47.8321	91.5239	48.288	50.5539	47.4715	67.9386			56.0806	89.3408	47.102	67.2982
42.4606	77.7673	45.9194	50.0472	25.7556	89.2735	47.8476	91.5494	48.3039	50.6112	47.4873	67.9969			56.0968	89.3821	47.1166	67.2041
42.4743	77.9254	45.935	50.0148	25.7709	89.3881	47.8637	91.713	48.3222	50.6597	47.5035	68.1132			56.1153	89.5155	47.134	67.3791
42.4889	77.9543	45.9505	50.0807	25.7732	89.3764	47.8793	91.7975	48.338	50.6956	47.5192	68.1938			56.1323	89.6296	47.1491	67.5133
42.5026	78.0149	45.9661	50.1057	25.7888	89.4793	47.8954	91.8784	48.3572	50.6217	47.5353	68.2662			56.1509	89.5662	47.166	67.691
42.5173	78.1341	45.9815	50.2258	25.7915	89.4462	47.911	92.0299	48.3728	50.6569	47.551	68.3202			56.1675	89.9277	47.1811	67.6676
42.531	78.2049	45.997	50.255	25.8076	89.5306	47.9271	92.1356	48.3919	50.7074	47.5671	68.3753			56.1865	89.7284	47.1983	67.777
42.5456	78.3171	46.0126	50.3421	25.8103	89.4871	47.9427	92.1525	48.4075	50.7199	47.5829	68.5593			56.2031	90.1785	47.2134	67.7652
42.5592	78.3858	46.0282	50.3651	25.8258	89.6141	47.9589	92.2473	48.4261	50.6858	47.5988	68.6192			56.222	90.0339	47.2307	67.8703
42.5738	78.4162	46.0437	50.3858	25.8281	89.5674	47.9746	92.3116	48.442	50.7364	47.6146	68.7591			56.2383	90.1529	47.2464	67.9228
42.5875	78.5194	46.0592	50.4622	25.8436	89.6326	47.9907	92.4071	48.4611	50.8034	47.6307	68.8354			56.257	89.9433	47.264	67.968
42.6021	78.679	46.0747	50.5575	25.8459	89.6419	48.0064	92.3978	48.4769	50.8015	47.6465	68.8885			56.2735	90.2539	47.2796	68.0548
42.6156	78.745	46.09	50.5409	25.8617	89.7431	48.0228	92.5544	48.4954	50.895	47.6624	68.9909			56.2931	90.0337	47.2973	68.1883
42.6303	78.7954	46.1055	50.6791	25.8643	89.7139	48.0383	92.3243	48.5113	50.9346	47.6781	69.0808			56.3096	90.471	47.3119	68.2658
42.6439	78.9426	46.121	50.679	25.8797	89.8058	48.0542	92.1343	48.53	50.9179	47.6942	69.1705			56.3284	90.2463	47.3291	68.325
42.6588	79.0012	46.1364	50.8054	25.8822	89.7474	48.0696	92.4076	48.5457	50.9251	47.7099	69.2995			56.3446	90.6391	47.3436	68.3613
42.6724	79.0866	46.1519	50.833	25.8984	89.8194	48.0861	92.4754	48.5642	50.9471	47.7259	69.4604			56.3632	90.3428	47.3605	68.4598
42.6869	79.1286	46.1675	50.878	25.901	89.83	48.1016	92.6225	48.5803	50.9788	47.7415	69.5086			56.379	90.3783	47.3753	68.5875
42.7005	79.279	46.183	50.8747	25.9168	89.8891	48.1178	92.661	48.5989	50.9711	47.7575	69.6722			56.4692	46.3747	47.3924	68.5985
42.7152	79.3711	46.1984	50.984	25.9194	89.8289	48.1336	92.6285	48.6147	51.0366	47.7733	69.6533			56.4859	46.4581	47.4071	68.6723
42.7288	79.4371	46.2139	51.0057	25.9354	89.9161	48.1496	92.6612	48.6336	51.0474	47.7893	69.737			56.5054	46.4548	47.424	68.7386
42.7434	79.506	46.2293	51.1031	25.9378	89.9015	48.1656	92.7512	48.6495	51.0203	47.805	69.8487			56.5218	46.5141	47.4388	68.8055
42.7571	79.6151	46.2448	51.1657	25.9534	90.0538	48.182	93.1207	48.668	51.0328	47.8211	69.9149			56.541	46.551	47.4554	68.9243
42.7719	79.6643	46.2603	51.1925	25.9556	89.9619	48.1976	93.0053	48.6836	51.1398	47.8369	70.0668			56.5577	46.5192	47.47	68.8434
42.7855	79.7341	46.2758	51.2502	25.9711	90.0573	48.2138	93.0304	48.7021	51.1151	47.8531	70.1127			56.5773	46.5804	47.4874	69.1398
42.8	79.8083	46.2913	51.3123	25.9736	90.0249	48.2293	92.8694	48.7178	51.1957	47.8687	70.2542			56.5941	46.5917	47.5021	69.0493
42.8136	79.9011	46.3069	51.353	25.99	90.0866	48.2458	92.9417	48.7367	51.1839	47.8847	70.3458			56.6134	46.7047	47.5195	69.1536
42.8281	79.9689	46.3223	51.4244	25.9922	90.0974	48.2615	92.9753	48.7523	51.2515	47.9003	70.4597			56.6298	46.6795	47.5344	69.1635
42.8417	80.1882	46.3378	51.3966	26.0078	90.1837	48.2777	93.0215	48.771	51.2316	47.9163	70.493			56.6487	46.8641	47.5509	69.3256
42.8564	80.1873	46.3533	51.5785	26.0101	90.1321	48.2933	93.1276	48.7866	51.3301	47.9318	70.5704			56.6652	46.792	47.5657	69.2645
42.87	80.2753	46.3689	51.5718	26.0258	90.212	48.3097	93.197	48.8056	51.3492	47.9477	70.6839			56.6842	46.8028	47.5827	69.4489
42.8847	80.4402	46.3844	51.6165	26.0281	90.1643	48.3255	93.1328	48.8213	51.3818	47.9633	70.8115			56.7009	46.9753	47.5975	69.469
42.8983	80.4793	46.3999	51.6926	26.0436	90.1854	48.3421	93.2506	48.8401	51.4042	47.9794	70.8706			56.7199	46.9348	47.6144	69.6795
42.913	80.5866	46.4154	51.7808	26.0459	90.1278	48.3579	93.2109	48.8558	51.4124	47.9951	70.9381			56.7371	46.9656	47.6293	69.5437
42.9267	80.6023	46.431	51.8035	26.0619	89.9711	48.3741	93.2843	48.8744	51.4367	48.0109	71.0897			56.7561	47.0652	47.6467	69.7599
42.9413	80.7406	46.4465	51.8877	26.064	89.8119	48.3902	93.4703	48.89	51.5194	48.0266	71.1819			56.773	47.2168	47.6615	69.6851
42.955	80.7999	46.462	51.9068	26.0794	89.7772	48.4065	93.5812	48.9241	51.5907	48.0426	71.2325			56.7921	47.0333	47.6782	69.9288
42.9697	80.896	46.4774	52.0416	26.0815	89.6173	48.4222	93.7275	48.9429	51.6544	48.0583	71.3466			56.8086	47.1316	47.693	69.9299
42.9833	81.0512	46.4929	52.0911	26.0966	89.7008	48.4381	93.5527	48.9585	51.6878	48.0744	71.4854			56.8283	47.1962	47.7106	70.1123
42.9979	81.1185	46.5084	52.1644	26.0994	89.7399	48.4538	93.7532	48.9775	51.6408	48.0901	71.5361			56.845	47.3939	47.7251	70.0526
43.0115	81.2155	46.5239	52.2136	26.1144	89.9624	48.4702	93.6093	48.9932	51.7461	48.1061	71.6149			56.8642	47.2437	47.7423	70.1593
43.0262	81.3096	46.5396	52.2747	26.1166	89.9535	48.4859	94.0734	49.0119	51.8159	48.1219	71.8362			56.8807	47.4371	47.7567	70.1729
43.0399	81.4049	46.5551	52.3087	26.1326	90.2143	48.5019	93.8548	49.0277	51.8054	48.1379	71.8275			56.8997	47.3361	47.7739	70.3089
43.0546	81.5007	46.5707	52.351	26.1347	89.9369	48.5174	94.0799	49.0462	51.8805	48.1537	71.9093			56.9165	47.4578	47.7889	70.2997
43.0682	81.6325	46.5863	52.4657	26.1509	90.3468	48.5338	94.1353	49.0618	51.8902	48.1699	72.0455			56.9356	47.4366	47.8058	70.4114
43.0829	81.6621	46.6018	52.5196	26.1535	90.3119	48.5496	94.1206	49.0805	51.9633	48.1857	72.1282			56.9522	47.5536	47.8204	70.4052
43.0964	81.7111	46.6172	52.529	26.1697	90.5126	48.5658	94.2269	49.0962	52.0065	48.2016	72.2881			56.9708	47.6674	47.8374	70.7088
43.1111	81.808	46.6327	52.6653	26.1723	90.4199	48.5816	94.1428	49.1146	52.051	48.217	72.3735			56.9874	47.4722	47.8521	70.8041
43.1247	81.9132	46.6481	52.7187	26.1884	90.5872	48.598	94.3218	49.1303	52.0689	48.2328	72.4558			57.0066	47.7161	47.8691	70.7377
43.1393	81.9546	46.6636	52.7946	26.1909	90.5073	48.6138	94.3565	49.1489	52.1336	48.2484	72.5553			57.0237	47.7902	47.8837	70.7493
43.153	82.1249	46.679	52.7828	26.2068	90.6554	48.6298	94.5653	49.1647	52.1789	48.2644	72.6534			57.0423	47.599	47.9006	70.7913
43.1678	82.175	46.6946	52.9466	26.209	90.6082	48.6454	94.4421	49.1833	52.229	48.2802	72.7254			57.0591	47.8584	47.9152	70.8398
43.1814	82.27	46.7102	52.9665	26.2254	90.7209	48.6616	94.6592	49.1989	52.237	48.2961	72.8622			57.0781	47.8621	47.9329	71.1354
43.1959	82.3579	46.7256	53.0337	26.2278	90.7515	48.6771	94.7548	49.2181	52.2741	48.3117	72.8866			57.095	47.8699	47.9475	71.1263
43.2096	82.4662	46.7411	53.0947	26.2437	90.8225	48.6936	94.6421	49.2338	52.357	48.3277	73.0062			57.1154	47.7937	47.9644	71.1002
43.2242	82.5098	46.7565	53.204	26.246	90.6355	48.709	94.814	49.2524	52.4076	48.3434	73.1063			57.1316	47.9785	47.9796	71.1582
43.2379	82.5933	46.7719	53.1771	26.2623	90.8669	48.7249	95.024	49.268	52.4754	48.3593	73.2374			57.1506	48.0143	47.9962	71.2967
43.2525	82.7423	46.7874	53.292	26.2651	90.8176	48.7406	95.2108	49.2868	52.4907	48.3751	73.3063			57.167	48.1078	48.0109	71.3455
43.2662	82.8598	46.8029	53.3907	26.2807	90.9441	48.7567	95.2927	49.3024	52.5262	48.3911	73.4179			57.1861	48.1363	48.0283	71.447
43.2809	82.8765	46.8184	53.4472	26.2828	90.7755	48.7723	95.3435	49.3211	52.5615	48.4066	73.5977			57.2024	48.3101	48.0436	71.47
43.2944	83.0321	46.8339	53.4555	26.2988	91.0736	48.7888	95.2645	49.3367	52.6493	48.4226	73.5531			57.2212	48.2055	48.0606	71.6127
43.3091	83.0786	46.8494	53.5811	26.3012	91.0442	48.8045	95.3049	49.3553	52.6856	48.4382	73.7149			57.2375	48.2879	48.0752	71.6067
43.3227	83.1848	46.8648	53.6232	26.3172	90.9282	48.8207	95.5864	49.371	52.7154	48.454	73.8781			57.2563	48.2499	48.0921	71.7475
43.3375	83.2273	46.8802	53.6495	26.3198	91.0131	48.8363	95.5499	49.3898	52.7787	48.4698	73.9294			57.2728	48.5001	48.1068	71.7777
43.3511	83.4225	46.8957	53.7179	26.3356	90.9693	48.8525	95.9169	49.4055	52.828	48.4858	74.083			57.2913	48.4755	48.124	71.9494
43.3658	83.4689	46.911	53.7859	26.3381	91.0123	48.8684	95.8364	49.4242	52.8695	48.5015	74.1248			57.3078	48.6489	48.1386	71.9595
43.3794	83.5876	46.9265	53.8953	26.354	91.0756	48.8845	95.8995	49.4397	52.91	48.5175	74.239			57.3278	48.4516	48.156	72.0297
43.3941	83.6522	46.942	54.0011	26.3565	91.1516	48.9	95.8605	49.4584	52.9065	48.5331	74.4144			57.3444	48.7704	48.1707	72.0668
43.4076	83.7136	46.9576	53.9566	26.3723	91.0799	48.9163	96.0262	49.4744	53.015	48.549	74.4157			57.3633	48.6246	48.1875	72.0135
43.4224	83.819	46.9732	54.0319	26.3749	91.1831	48.9323	95.7111	49.4929	53.0658	48.5647	74.566			57.3796	48.8242	48.2019	72.253
43.4359	83.9007	46.9887	54.0593	26.3908	91.2792			49.5088	53.1198	48.5807	74.6005			57.3991	48.8616	48.219	72.265
43.4506	83.9044	47.0041	54.2566	26.3933	91.1374			49.5277	53.1936	48.5963	74.7668			57.4157	48.7759	48.2339	72.3425
43.4643	84.1086	47.0197	54.2798	26.4092	91.2273			49.5433	53.1507	48.6122	74.8349			57.4348	48.8481	48.2503	72.435
43.4789	84.1601	47.0351	54.3725	26.4119	91.312			49.5622	53.275	48.628	74.9312			57.4517	48.8932	48.265	72.4868
43.4925	84.2597	47.0507	54.4023	26.4274	91.3102			49.5782	53.3358	48.644	74.9998			57.4704	48.9281	48.2822	72.5577
43.5072	84.3593	47.0662	54.5374	26.4295	91.3199			49.5974	53.3919	48.6597	75.1957			57.4869	49.0752	48.2969	72.6707
43.5207	84.4265	47.0817	54.4979	26.4454	91.3917			49.613	53.4637	48.6757	75.2925			57.5058	49.1384	48.3141	72.7659
43.5353	84.5618	47.0971	54.5311	26.4476	91.4091			49.6317	53.4486	48.6914	75.3236			57.5231	49.2259	48.3286	72.7033
43.549	84.642	47.1127	54.6411	26.4635	91.5236			49.6474	53.5426	48.7075	75.5303			57.5419	49.1586	48.346	72.9679
43.5636	84.7125	47.1283	54.6975	26.4663	91.49			49.666	53.5879	48.7232	75.5025			57.5583	49.3237	48.3606	72.9063
43.5772	84.8366	47.1437	54.765	26.4822	91.4514			49.6816	53.64	48.7393	75.742			57.5775	49.2909	48.3779	73.0744
43.592	84.9087	47.1592	54.8534	26.4849	91.4298			49.7002	53.6624	48.755	75.7478			57.5939	49.3215	48.3922	72.9508
43.6055	85.0205	47.1747	54.9484	26.5008	91.571			49.7158	53.7708	48.7712	75.9075			57.6131	49.371	48.409	73.1874
43.6202	85.0294	47.1902	55.0475	26.5033	91.421			49.7342	53.7963	48.787	76.0561			57.6298	49.4443	48.4237	73.1924
43.6338	85.2264	47.2058	55.0725	26.5193	91.4086			49.7498	53.8278	48.803	76.1798			57.6491	49.4918	48.4407	73.3288
43.6485	85.2756	47.2212	55.1895	26.522	91.6723			49.7685	53.902	48.8189	76.241			57.6654	49.4544	48.4556	73.3073
43.6621	85.3849	47.2367	55.1862	26.5384	91.6902			49.7839	53.9769	48.835	76.3664			57.6847	49.6084	48.4722	73.4099
43.6769	85.4079	47.252	55.3604	26.5407	91.5943			49.8023	53.9957	48.8508	76.4519			57.7011	49.6737	48.4869	73.4567
43.6905	85.5375	47.2676	55.4601	26.5565	91.7169			49.8182	54.0901	48.8669	76.5298			57.7205	49.6447	48.5037	73.6655
43.705	85.6164	47.283	55.4677	26.5592	91.8028			49.8369	54.0623	48.8824	76.6461			57.737	49.6369	48.5181	73.5652
43.7186	85.7643	47.2987	55.4687	26.5752	91.958			49.8525	54.2559	48.8984	76.7464			57.7563	49.6692	48.5349	73.7978
43.7333	85.8201	47.3141	55.6113	26.5777	91.5943			49.8716	54.225	48.9141	76.7896			57.7728	49.7961	48.5497	73.6861
43.7468	85.9105	47.3296	55.6328	26.5936	91.8749			49.8871	54.2843	48.9301	76.9565			57.7918	49.8518	48.5671	73.912
43.7615	86.0213	47.3451	55.7947	26.5958	91.8755			49.9061	54.2647	48.9457	77.0174			57.8085	49.8644	48.5821	73.9396
43.7751	86.197	47.3605	55.8359	26.6118	91.8403			49.9217	54.3715	48.9616	77.2118			57.8274	49.8059	48.5989	74.0751
43.7899	86.2414	47.3759	55.9035	26.6139	91.907			49.9403	54.4261	48.9772	77.2562			57.8441	50.0997	48.614	74.096
43.8035	86.346	47.3913	55.9671	26.6298	91.5997			49.9561	54.5377	48.9933	77.3795			57.8633	50.1138	48.6313	74.1492
43.8181	86.435	47.4066	56.0375	26.6324	91.9819			49.9744	54.5753	49.009	77.4588			57.8798	50.2245	48.6468	74.2764
43.8317	86.5938	47.4221	56.1217	26.648	92.0027			49.99	54.651	49.0249	77.649			57.899	50.1528	48.664	74.2992
43.8464	86.5731	47.4375	56.2241	26.6508	92.0666			50.0089	54.6786	49.0405	77.7714			57.9155	50.2005	48.6795	74.3874
43.8599	86.6879	47.453	56.1771	26.6672	92.035			50.0245	54.8137	49.0566	77.7565			57.9342	50.204	48.6965	74.4768
43.8745	86.7305	47.4685	56.3578	26.6699	92.1027			50.0429	54.8346	49.0722	77.9645			57.9507	50.3956	48.7122	74.5098
43.888	86.8653	47.484	56.3418	26.6859	92.2448			50.0585	54.8702	49.0882	77.9956			57.9701	50.2581	48.7298	74.7358
43.9027	87.009	47.4994	56.5565	26.6885	92.058			50.0768	54.9328	49.1039	78.2104			57.9872	50.4783	48.7475	74.7114
43.9162	87.0778	47.5149	56.5953	26.7043	92.1302			50.0923	55.0064	49.1197	78.2761			58.0059	50.5053	48.7656	74.8681
43.9308	87.1529	47.5304	56.7045	26.707	92.1452			50.111	55.018	49.1353	78.2878			58.0226	50.5322	48.7822	74.7515
43.9442	87.3155	47.5458	56.6706	26.7225	92.2232			50.1266	55.0406	49.1513	78.4499			58.0415	50.6926	48.8001	74.8756
43.9588	87.374	47.5613	56.8038	26.7249	91.9367			50.1454	55.0901	49.1668	78.5836			58.0584	50.836	48.8143	75.0796
43.9723	87.5473	47.5768	56.8469	26.7409	92.2625			50.1611	55.2118	49.1826	78.7224			58.077	50.7471	48.8413	75.1912
43.9869	87.5121	47.5922	56.9249	26.7438	92.1396			50.1795	55.2348	49.1983	78.7342			58.0934	50.712	48.856	75.2207
44.0004	87.6517	47.6078	57.0138	26.7602	92.1522			50.1952	55.3556	49.2143	78.8611			58.1117	50.9206	48.8679	75.3306
44.0151	87.7037	47.6232	57.0956	26.7623	92.09			50.2136	55.3619	49.2299	78.9701			58.1287	50.8985	48.8853	75.4425
44.0286	87.8439	47.6388	57.0877	26.7781	92.3678			50.2291	55.3818	49.2459	79.0987			58.148	50.8508	48.9049	75.4765
44.0433	87.9291	47.6542	57.2307	26.7807	92.2992			50.2477	55.4969	49.2616	79.1932			58.1645	50.9458	48.9221	75.546
44.0568	88.006	47.6697	57.2951	26.7964	92.1654			50.2634	55.5282	49.2775	79.3296			58.1835	50.9925	48.9409	75.5553
44.0715	88.1279	47.6851	57.3958	26.7987	92.2884			50.2818	55.6088	49.2931	79.3741			58.1999	51.0829	48.9586	75.6288
44.0853	88.2003	47.7007	57.4843	26.8146	92.3189			50.2973	55.7809	49.309	79.4999			58.2188	51.1269	48.9777	75.8311
44.1	88.3343	47.7162	57.5083	26.8169	91.6473			50.3161	55.7173	49.3247	79.62			58.2358	51.1442	48.9952	75.8228
44.1136	88.4523	47.7317	57.5129	26.8331	92.4168			50.3317	55.8417	49.3406	79.7296			58.2554	51.2952	49.0132	75.9743
44.1281	88.5327	47.7473	57.7189	26.8357	92.2427			50.3503	55.8839	49.3563	79.8109			58.2721	51.2525	49.0289	75.9268
44.1417	88.659	47.7628	57.6725	26.8518	92.2661			50.366	55.9514	49.3721	79.9837			58.291	51.3511	49.047	76.0943
44.1562	88.6997	47.7782	57.7834	26.8546	92.3259			50.3843	56.009	49.3878	80.0328			58.3075	51.3855	49.0629	76.1714
44.1698	88.9033	47.7938	57.8785	26.8705	92.4042			50.3998	56.0059	49.4037	80.1436			58.3269	51.5605	49.0807	76.232
44.1844	88.9932	47.8093	57.9743	26.8728	92.3677			50.4182	56.1123	49.4355	80.4708			58.3433	51.4829	49.0963	76.2798
44.198	89.1037	47.8248	57.9964	26.8889	92.1866			50.4338	56.0049	49.4513	80.4836			58.3619	51.5619	49.1149	76.4144
44.2126	89.1925	47.8401	58.1272	26.8913	92.4834			50.4528	56.1537	49.4674	80.5387			58.3786	51.6162	49.1307	76.4224
44.2261	89.2773	47.8557	58.1704	26.9077	92.6794			50.4684	56.1406	49.483	80.755			58.3978	51.6907	49.1493	76.6418
44.2408	89.47	47.8711	58.3053	26.9102	92.4056			50.4868	56.2249	49.4988	80.8369			58.4144	51.7708	49.1658	76.6698
44.2544	89.5826	47.8866	58.2972	26.9263	92.4356			50.5023	56.2062	49.5145	80.9385			58.4334	51.6901	49.184	76.7413
44.2691	89.6526	47.9021	58.4236	26.9291	92.5043			50.5212	56.2785	49.5303	81.0531			58.4502	51.7554	49.1998	76.9427
44.2828	89.7649	47.9175	58.4646	26.9449	92.5734			50.5368	56.2982	49.5461	81.1529			58.4695	51.8831	49.2178	77.0005
44.2974	89.802	47.9329	58.5752	26.9472	92.7111			50.5549	56.2978	49.5621	81.3129			58.4861	51.899	49.2334	76.9503
44.3109	89.9861	47.9485	58.5994	26.9637	92.4984			50.5705	56.3299	49.5777	81.2735			58.5056	52.0119	49.2519	77.2325
44.3256	90.0531	47.9639	58.8357	26.9663	92.5544			50.5889	56.3685	49.5936	81.409			58.522	52.0994	49.2674	77.1702
44.3393	90.1101	47.9793	58.7218	26.9827	92.8481			50.6045	56.3704	49.6093	81.5793			58.5406	52.0636	49.2861	77.2485
44.3541	90.2111	47.9946	58.8893	26.9853	92.6532			50.6228	56.3854	49.6253	81.6689			58.557	52.2361	49.3017	77.2954
44.3677	90.3373	48.01	58.9402	27.0013	92.8785			50.6383	56.4393	49.641	81.7706			58.5759	52.1903	49.3199	77.4637
44.3824	90.3934	48.0254	59.0394	27.0038	92.8303			50.6574	56.5071	49.6569	81.9363			58.5926	52.1997	49.3355	77.615
44.3965	90.4968	48.041	59.0514	27.0198	92.9148			50.6729	56.548	49.6725	81.976			58.6116	52.3586	49.3539	77.7095
44.4112	90.573	48.0564	59.191	27.0221	92.9076			50.6916	56.5381	49.6883	82.1452			58.6287	52.4233	49.3695	77.7851
44.4248	90.6933	48.0718	59.1827	27.0378	93.0274			50.7071	56.5504	49.7039	82.2366			58.6478	52.3571	49.3879	77.7776
44.4395	90.7058	48.0871	59.2836	27.0403	92.964			50.7254	56.5226	49.7199	82.3246			58.6641	52.4932	49.4032	77.7904
44.4532	90.7693	48.1026	59.3746	27.0563	93.1116			50.741	56.6134	49.7356	82.4294			58.6833	52.4182	49.4217	77.9571
44.4679	90.7427	48.1179	59.4877	27.059	93.0154			50.7593	56.6345	49.7515	82.4373			58.6999	52.6256	49.4372	78.008
44.4814	90.8308	48.1336	59.521	27.0754	93.1212			50.7746	56.6258	49.7672	82.7086			58.7187	52.5557	49.4556	78.1252
44.4961	90.6276	48.149	59.6721	27.0783	93.3162			50.7933	56.6942	49.783	82.7791			58.7351	52.7254	49.4709	78.1488
44.5097	90.5846	48.1644	59.6134	27.0939	93.1123			50.809	56.7281	49.7987	82.8864			58.7544	52.6332	49.4894	78.2946
44.5245	90.4764	48.1798	59.7535	27.0963	92.9107			50.8274	56.7436	49.8145	82.9821			58.7706	52.8067	49.5047	78.3047
44.538	90.6544	48.1953	59.7837	27.1123	93.2349			50.8431	56.7545	49.8302	83.1345			58.7896	52.8154	49.5233	78.5364
44.5528	90.6097	48.2107	59.9134	27.1147	93.3339			50.8617	56.7918	49.8457	83.2039			58.8059	52.924	49.539	78.5759
44.5663	90.9688	48.226	59.9799	27.1307	93.1654			50.8772	56.8057	49.8613	83.2636			58.8248	53.0128	49.5573	78.6943
44.5811	90.8462	48.2414	60.1086	27.1332	93.5198			50.8957	56.8242	49.8771	83.3932			58.8411	53.0777	49.5725	78.7438
44.5949	90.9072	48.2569	60.143	27.1487	93.4759			50.9112	56.8691	49.8928	83.5222			58.8607	52.9962	49.5904	78.8021
44.6095	91.1497	48.2722	60.2339	27.1669	47.9977			50.9299	56.8586	49.9086	83.6372			58.877	53.224	49.6055	78.8483
44.6233	91.0346	48.2877	60.3214	27.1698	48.0603			50.9453	56.9241	49.9242	83.6978			58.8959	53.1376	49.624	78.9397
44.6382	91.1234	48.3031	60.4179	27.1857	48.1118			50.9638	56.8632	49.9402	83.8174			58.9126	53.2416	49.6396	79.0457
44.6517	91.3554	48.3185	60.4495	27.188	48.0659			50.9793	56.8536	49.9558	83.9829			58.9314	53.1946	49.658	79.1258
44.6663	91.0781	48.3338	60.525	27.2041	48.1495			50.9981	56.9033	49.9717	84.159			58.948	53.3386	49.6735	79.156
44.68	91.0961	48.3493	60.5237	27.2065	48.1269			51.0136	56.9221	49.9874	84.1623			58.9671	53.3518	49.6921	79.338
44.6947	91.1021	48.3647	60.6524	27.2228	48.19			51.0325	56.9454	50.0033	84.2657			58.9835	53.4647	49.7075	79.3802
44.7081	91.177	48.3801	60.694	27.2252	48.1735			51.0481	56.9542	50.0188	84.3932			59.0022	53.4679	49.7258	79.5467
44.7229	91.1688	48.3957	60.8427	27.2409	48.2097			51.0665	56.9553	50.0348	84.5754			59.0186	53.484	49.7413	79.489
44.7364	91.2012	48.4111	60.8668	27.2432	48.2432			51.082	56.9308	50.0504	84.6236			59.0372	53.5735	49.76	79.6419
44.7512	91.1059	48.4266	60.9905	27.2595	48.3086			51.1009	57.0184	50.0663	84.6579			59.0538	53.6869	49.7753	79.7023
44.7653	91.4991	48.4421	61.0572	27.2621	48.2893			51.1168	57.0302	50.0819	84.8183			59.0725	53.6339	49.7939	79.7453
44.7802	91.2607	48.4574	61.1362	27.278	48.302			51.1359	57.0011	50.0978	84.9232			59.0892	53.8565	49.8094	79.7113
44.7939	91.2697	48.4731	61.1269	27.2807	48.3276			51.1514	57.0132	50.1136	85.0458			59.1086	53.8469	49.8278	79.8997
44.8085	91.1128	48.4885	61.2242	27.2966	48.376			51.1697	56.9974	50.1295	85.2514			59.1249	53.8675	49.8432	79.9471
44.8226	91.3989	48.5039	61.2539	27.2991	48.3829			51.1853	57.0087	50.1452	85.2537			59.1446	53.8647	49.8618	80.1708
44.8372	91.662	48.5193	61.4072	27.315	48.4505			51.2037	57.0571	50.1611	85.3773			59.1611	54.0787	49.8772	80.1639
44.8512	91.547	48.5348	61.404	27.3175	48.4338			51.2191	56.9894	50.1767	85.5275			59.1804	54.0476	49.8959	80.2182
44.8655	91.6003	48.5502	61.5525	27.3336	48.486			51.2376	57.1203	50.1926	85.601			59.1968	54.1279	49.9114	80.4134
44.8796	91.7201	48.5657	61.613	27.3362	48.4738			51.2531	56.9707	50.2082	85.7869			59.216	54.1405	49.9296	80.514
44.8947	91.7465	48.5809	61.6986	27.3523	48.5412			51.2719	56.9548	50.2241	85.8404			59.2324	54.2785	49.9455	80.4323
44.9087	91.6585	48.5964	61.7154	27.3549	48.5302			51.2874	57.0413	50.2398	85.8853			59.2514	54.3215	49.9633	80.6957
44.9237	91.5157	48.6118	61.8026	27.3715	48.4989			51.3059	57.0901	50.2557	86.1329			59.268	54.298	49.9788	80.6903
44.9375	91.6603	48.6275	61.9125	27.3741	48.4948			51.3214	57.0289	50.2712	86.2089			59.2867	54.4459	49.9973	80.8008
44.9525	91.9357	48.6429	61.9826	27.3901	48.5396			51.3399	57.0216	50.2872	86.2397			59.303	54.4903	50.0126	80.887
44.9661	91.8897	48.6584	62.0487	27.3926	48.516			51.3553	57.0781	50.303	86.4545			59.3217	54.3775	50.0311	81.0387
44.9811	91.839	48.6738	62.1655	27.4089	48.6026			51.3739	57.0628	50.3189	86.5595			59.3381	54.7548	50.0465	80.9734
44.9952	91.765	48.6893	62.1844	27.4114	48.6207			51.3898	57.0626	50.3345	86.562			59.3568	54.6075	50.0649	81.1241
45.0098	92.0393	48.7048	62.2293	27.4271	48.658			51.4087	57.1521	50.3504	86.6943			59.3732	54.7861	50.0805	81.1248
45.0241	92.1675	48.7202	62.338	27.4297	48.6315			51.4244	57.0629	50.3661	86.8765			59.3923	54.6671	50.0993	81.3286
45.039	92.0504	48.7356	62.4321	27.4455	48.7442			51.4426	57.0858	50.382	86.9845			59.4089	54.8318	50.1147	81.42
45.0527	92.152	48.7511	62.4502	27.4482	48.7378			51.458	57.078	50.3976	87.194			59.4278	54.6994	50.1329	81.5461
45.0674	92.2052	48.7664	62.5399	27.4647	48.8137			51.4769	57.0543	50.4134	87.1943			59.4443	54.9249	50.1488	81.5317
45.0812	92.2118	48.7819	62.5989	27.4672	48.76			51.4925	57.0962	50.4292	87.3097			59.4632	55.0011	50.167	81.6224
45.0961	92.3733	48.7972	62.67	27.4831	48.8299			51.5111	57.1382	50.445	87.3949			59.4798	55.1584	50.1827	81.6611
45.1102	92.3991	48.8127	62.7864	27.4856	48.7948			51.5266	57.1828	50.4606	87.5718			59.4986	55.1462	50.201	81.9957
45.1249	92.4216	48.8282	62.8765	27.5019	48.8994			51.5453	57.1445	50.4765	87.6287			59.5149	55.1924	50.2165	81.8765
45.1389	92.425	48.8438	62.9206	27.5044	48.9167			51.561	57.177	50.4921	87.8737			59.534	55.3147	50.2345	82.0502
45.1533	92.5324	48.8591	63.0291	27.5206	48.9136			51.5798	57.1814	50.508	87.9368			59.5507	55.4235	50.2499	82.0524
45.1673	92.6877	48.8745	63.1067	27.5234	48.9592			51.5954	57.2147	50.5236	88.0455			59.5705	55.3783	50.2688	82.2106
45.1821	92.8444	48.8898	63.1669	27.5395	49.0333			51.6137	57.2472	50.5395	88.1475			59.5867	55.462	50.2841	82.2829
45.1958	92.7546	48.9054	63.2076	27.542	49.0329			51.6293	57.2339	50.5551	88.2544			59.6059	55.5334	50.3032	82.3297
45.2385	45.7706	48.9209	63.3615	27.558	49.0812			51.6479	57.2519	50.5709	88.4436			59.6222	55.6632	50.3189	82.3822
45.2526	45.7717	48.9363	63.3402	27.5605	49.056			51.6635	57.2796	50.5865	88.4964			59.6412	55.5734	50.3375	82.5573
45.2675	45.8198	48.9518	63.4296	27.5769	49.1364			51.6828	57.3044	50.6024	88.6398			59.6579	55.604	50.3528	82.572
45.2818	45.8629	48.9672	63.4736	27.5793	49.1229			51.6983	57.2818	50.618	88.7406			59.6766	55.6307	50.3715	82.7468
45.2966	45.8821	48.9825	63.549	27.5951	49.1716			51.7168	57.2816	50.6338	88.9019			59.6926	55.8765	50.387	82.7709
45.3105	45.8994	48.9981	63.5665	27.5976	49.1393			51.7323	57.3168	50.6493	89.0117			59.7117	55.9697	50.4052	82.9177
45.3255	45.9215	49.0135	63.6878	27.6134	49.2273			51.7515	57.3032	50.6652	89.1444			59.7279	55.924	50.4206	82.9102
45.3394	45.952	49.0289	63.7795	27.6159	49.2336			51.7672	57.2924	50.6808	89.2189			59.7468	56.0013	50.4393	82.9708
45.3543	46.0332	49.0442	63.8938	27.6319	49.3098			51.786	57.3665	50.6965	89.3616			59.7635	56.0483	50.4551	83.0216
45.3682	46.0572	49.0596	63.9314	27.6343	49.2914			51.8018	57.3963	50.7121	89.4506			59.7831	56.0647	50.4737	83.1802
45.383	46.0685	49.0749	64.0972	27.65	49.3884			51.8202	57.3785	50.7277	89.6662			59.7997	56.2108	50.4891	83.0961
45.3972	46.1611	49.0903	64.0864	27.6524	49.3725			51.8358	57.3975	50.7433	89.7112			59.8188	56.2842	50.5076	83.2907
45.4124	46.1397	49.1058	64.2066	27.6683	49.4405			51.8542	57.3858	50.7592	89.9704			59.8355	56.3038	50.5229	83.2774
45.4264	46.1913	49.1212	64.2383	27.6709	49.427			51.8697	57.3991	50.7749	90.0817			59.8552	56.4041	50.5415	83.4306
45.4411	46.2951	49.1365	64.3662	27.6871	49.4719			51.8881	57.3941	50.7908	90.1211			59.8715	56.6124	50.5572	83.4526
45.455	46.3119	49.1519	64.3676	27.6896	49.4948			51.9037	57.4413	50.8064	90.3667			59.8909	56.6559	50.576	83.5558
45.47	46.3421	49.1672	64.5271	27.7053	49.5297			51.9222	57.4901	50.8222	90.502			59.9075	56.4183	50.5913	83.62
45.4839	46.4056	49.1825	64.5705	27.7081	49.5291			51.9378	57.5495	50.8379	90.6433			59.9265	56.6449	50.6099	83.6653
45.4986	46.4118	49.1978	64.6735	27.7246	49.5842			51.9563	57.57	50.8539	90.785			59.9429	56.7256	50.6254	83.6831
45.5128	46.4308	49.2133	64.7028	27.7269	49.5804			51.9725	57.527	50.8696	90.957			59.9618	56.7188	50.6444	83.3525
45.5277	46.4862	49.2287	64.7951	27.7429	49.6799			51.9912	57.5838	50.8856	91.036			59.9782	56.9615	50.6599	83.6241
45.5418	46.5775	49.2441	64.8252	27.7454	49.6083			52.0068	57.6018	50.9013	91.0693			59.9973	56.8849	50.6781	83.6999
45.5567	46.5445	49.2593	64.9098	27.7613	49.6918			52.025	57.6227	50.9173	91.2662			60.0136	57.0104	50.6934	83.5595
45.5706	46.626	49.2748	65.0105	27.7641	49.6868			52.0405	57.6339	50.9329	91.4068			60.0327	57.0788	50.7118	83.9324
45.5855	46.6377	49.2901	65.0663	27.7802	49.772			52.0592	57.6769	50.9487	91.5408			60.049	57.1903	50.7272	83.8372
45.5993	46.6818	49.3056	65.1629	27.7827	49.7513			52.0749	57.7087	50.9642	91.6451			60.0681	57.1263	50.745	83.8896
45.6142	46.7075	49.3211	65.2658	27.7985	49.7827			52.0936	57.7104	50.9802	91.7446			60.0844	57.3143	50.7601	83.9874
45.6281	46.8541	49.3366	65.317	27.8011	49.8122			52.1091	57.7481	50.9959	91.9098			60.1029	57.2958	50.7784	83.9916
45.6428	46.8201	49.3521	65.3629	27.8168	49.8867			52.1279	57.8426	51.0118	91.9871			60.1195	57.3605	50.7938	83.8821
45.6567	46.8283	49.3675	65.4458	27.8192	49.8646			52.1435	57.8475	51.0274	92.109			60.1382	57.3817	50.8123	83.956
45.6717	46.8814	49.3828	65.5607	27.8351	49.9453			52.1623	57.8848	51.0432	92.2566			60.1548	57.4712	50.8275	83.9503
45.6858	46.9362	49.3983	65.5607	27.8376	49.9207			52.1779	57.9633	51.0588	92.3011			60.1738	57.5279	50.8457	84.0214
45.7005	47.0066	49.4136	65.71	27.854	49.9738			52.1967	57.9913	51.0747	92.4553			60.1902	57.654	50.8607	83.9896
45.7143	47.0098	49.4291	65.6922	27.8565	49.9736			52.2121	57.9941	51.0902	92.5082			60.2093	57.7435	50.8784	84.1068
45.7293	47.0749	49.4444	65.8354	27.8725	50.0377			52.2308	58.031	51.1061	92.6574			60.2255	57.8368	50.8936	83.9292
45.743	47.1555	49.4598	65.8626	27.8749	50.0712			52.2465	58.0505	51.1218	92.7893			60.2443	57.8796	50.912	84.0967
45.7579	47.1918	49.4753	66.0015	27.8913	50.1096			52.2647	58.0604	51.1377	92.7862			60.2604	57.9371	50.9274	83.8331
45.7721	47.2492	49.4908	66.0089	27.8936	50.0836			52.2801	58.1138	51.1533	92.9087			60.279	57.8712	50.9451	84.0399
45.7871	47.2753	49.5061	66.1244	27.9094	50.1373			52.2989	58.14	51.1692	92.9933			60.2951	58.0998	50.9608	84.003
45.8009	47.3307	49.5216	66.1922	27.9117	50.1093			52.3144	58.2176	51.1849	92.8704			60.3141	58.147	50.9791	83.9486
45.8159	47.3979	49.537	66.3432	27.9278	50.1812			52.3327	58.2884	51.2006	92.7323			60.3304	58.3631	50.9948	83.9309
45.83	47.3975	49.5523	66.2991	27.9302	50.1733			52.3482	58.2965	51.216	92.8574			60.3497	58.2958	51.0135	84.1833
45.8446	47.4637	49.5676	66.465	27.9464	50.2717			52.3668	58.397	51.231	92.8705			60.3665	58.326	51.0292	84.3138
45.8585	47.5148	49.5829	66.5153	27.949	50.1954			52.3823	58.3652	51.2466	92.8777			60.3853	58.4348	51.047	84.1418
45.8733	47.4912	49.5981	66.6062	27.9648	50.3053			52.4011	58.3829	51.2624	92.7736			60.4017	58.5471	51.0624	84.0918
45.8872	47.5711	49.6135	66.6543	27.9675	50.2815			52.4166	58.5021	51.2781	93.0566			60.4208	58.6764	51.0814	84.2387
45.9019	47.5826	49.629	66.758	27.9836	50.3287			52.4352	58.5303	51.2938	93.3289			60.4372	58.6228	51.0969	84.3706
45.9158	47.6585	49.6444	66.8633	27.9863	50.3686			52.4507	58.5444	51.3096	93.2857			60.456	58.7008	51.1149	84.4349
45.9307	47.7369	49.6597	66.9824	28.0027	50.4298			52.4692	58.6495	51.325	93.0417			60.4726	58.867	51.1304	84.2659
45.9444	47.792	49.675	66.9266	28.0052	50.3726			52.4848	58.6427	51.3403	93.3346			60.4913	58.8782	51.1486	84.296
45.9591	47.8244	49.6904	67.1098	28.0214	50.4774			52.5032	58.6828	51.3562	93.4945			60.5076	59.1615	51.1642	84.3777
45.973	47.8519	49.7058	67.0758	28.0239	50.4456			52.5187	58.7864	51.3719	93.3652			60.5261	59.1123	51.1825	84.529
45.9877	47.9001	49.7211	67.2384	28.04	50.4981			52.5372	58.807	51.3881	93.5908			60.5421	59.1833	51.1976	84.6645
46.0016	47.9552	49.7364	67.2994	28.0429	50.493			52.5527	58.8644	51.4038	93.582			60.5607	59.2735	51.2158	84.7552
46.0165	47.9993	49.7518	67.4161	28.0588	50.5445			52.5708	58.9293	51.4196	93.423			60.577	59.4124	51.2312	84.6225
46.0304	48.0502	49.7672	67.3279	28.0613	50.5398			52.5863	58.9525	51.4353	93.7475			60.5956	59.3416	51.2502	84.7628
46.0454	48.1444	49.7826	67.5781	28.0774	50.6046			52.6052	59.0348	51.4511	93.7772			60.6117	59.5484	51.2659	84.6497
46.0594	48.1131	49.7979	67.5261	28.0798	50.5912			52.621	59.028	51.4669	93.6317			60.6309	59.5454	51.2842	84.9459
46.0745	48.1454	49.8132	67.6083	28.0958	50.6668			52.6396	59.0529	51.4826	93.7872			60.6473	59.5921	51.2996	84.9474
46.0884	48.209	49.8286	67.7568	28.0987	50.6469			52.6552	59.2123	51.4983	93.8991			60.6659	59.6682	51.3181	85.1375
46.1031	48.245	49.8439	67.8469	28.1146	50.7073			52.6742	59.2161	51.5143	94.059			60.6827	59.7567	51.3333	84.8228
46.1171	48.3222	49.8596	67.8717	28.1171	50.7116			52.6897	59.2492	51.5299	93.8987			60.702	59.7864	51.3519	85.2653
46.132	48.383	49.875	67.9623	28.1334	50.7409			52.7086	59.2832	51.5455	94.0425			60.7183	59.9088	51.3677	85.0096
46.1459	48.5079	49.8905	68.0594	28.1358	50.7882			52.7241	59.3393	51.5609	93.8954			60.737	59.8774	51.3863	85.248
46.1608	48.4626	49.9058	68.1107	28.1518	50.821			52.7427	59.4111	51.577	93.9956			60.7534	60.0601	51.4013	85.0249
46.1745	48.5022	49.9211	68.1786	28.1544	50.8105			52.7582	59.4824	51.5926	94.1377			60.7728	60.1614	51.4193	85.2705
46.1893	48.574	49.9365	68.2676	28.1701	50.8804			52.7769	59.5354	51.6084	94.2852			60.7896	60.2745	51.4345	85.1863
46.203	48.6403	49.9519	68.3049	28.1726	50.8634			52.7923	59.5659	51.6238	94.2481			60.8086	60.1605	51.4532	85.0106
46.218	48.6364	49.9672	68.5047	28.1887	50.9286			52.8107	59.6321	51.6396	94.6012			60.8247	60.524	51.4685	85.3769
46.2319	48.6982	49.9826	68.448	28.1912	50.962			52.8267	59.6983	51.6553	94.4577			60.8438	60.3977	51.4866	85.6055
46.2467	48.8034	49.9981	68.6065	28.2073	50.98			52.8449	59.7731	51.671	94.4088			60.86	60.5327	51.5019	85.3387
46.2606	48.7971	50.0134	68.6175	28.2099	50.9744			52.8603	59.7727	51.6866	94.6048			60.8787	60.4613	51.5195	85.7083
46.2754	48.8686	50.0288	68.7336	28.226	51.0495			52.879	59.8629	51.7029	94.4413			60.895	60.7631	51.535	85.5637
46.2895	48.8962	50.0443	68.7251	28.2285	51.0353			52.8946	59.9411	51.7188	94.6746			60.9138	60.7462	51.553	85.8588
46.3042	48.9515	50.0596	68.8451	28.2443	51.0948			52.9132	59.9866	51.7346	94.683			60.9306	60.832	51.5688	85.7354
46.318	49.0221	50.075	68.8832	28.247	51.0653			52.9288	60.0879	51.7502	94.8821			60.9493	60.8126	51.5873	86.1622
46.3329	49.0345	50.0903	69.0721	28.2631	51.1624			52.9476	60.1152	51.7662	95.0307			60.9657	60.9738	51.6028	85.7919
46.3466	49.1035	50.1056	69.1277	28.2656	51.1101			52.9631	60.1348	51.7819	95.2284			60.9849	60.9491	51.6206	85.9981
46.3613	49.1585	50.1209	69.1733	28.2816	51.205			52.982	60.2511	51.798	94.9795			61.0013	61.0736	51.6356	85.9805
46.375	49.1871	50.1362	69.2444	28.284	51.1788			52.9975	60.2904	51.8134	95.2012			61.0199	61.1622	51.6534	86.064
46.3897	49.2425	50.1515	69.3488	28.3006	51.2679			53.0168	60.3541	51.8291	95.2639			61.0363	61.2454	51.6684	86.0763
46.4037	49.3138	50.167	69.3838	28.3031	51.2426			53.0324	60.3599	51.845	48.6589			61.0548	61.3165	51.6863	86.0147
46.4188	49.3539	50.1823	69.4451	28.319	51.3378			53.0515	60.4377	51.8611	48.602			61.0708	61.3921	51.7018	86.1846
46.4328	49.3472	50.1978	69.5183	28.3214	51.291			53.0669	60.4592	51.877	48.6167			61.0895	61.5066	51.7194	86.347
46.4475	49.4349	50.2131	69.7123	28.3374	51.3796			53.0856	60.5544	51.8932	48.7438			61.1058	61.5819	51.7349	86.3103
46.4615	49.4755	50.2285	69.6778	28.3399	51.3671			53.1012	60.6561	51.9089	48.8193			61.1246	61.6326	51.753	86.4223
46.4764	49.5794	50.244	69.7916	28.3558	51.4414			53.1199	60.6929	51.9249	48.8964			61.1408	61.7467	51.7686	86.3399
46.4904	49.5906	50.2595	69.7727	28.3584	51.4493			53.136	60.7888	51.9407	48.8246			61.1598	61.6337	51.7875	86.69
46.5052	49.6207	50.2749	69.9055	28.3743	51.5063			53.1545	60.7776	51.9568	48.8451			61.1761	61.874	51.803	86.6203
46.5195	49.6982	50.2903	69.9703	28.3767	51.4637			53.1704	60.8383	51.9726	48.9213			61.1954	61.9412	51.8211	86.8223
46.5341	49.7011	50.3056	70.0745	28.3925	51.55			53.1889	60.9199	51.9887	49.0138			61.2118	62.1475	51.836	86.4673
46.548	49.7681	50.321	70.1388	28.3949	51.5335			53.2043	60.9957	52.0045	49.1235			61.2305	61.98	51.8542	86.6823
46.5627	49.8131	50.3363	70.2049	28.4113	51.6391			53.2234	61.0178	52.0207	49.091			61.2468	62.318	51.8695	86.6082
46.5766	49.8574	50.3517	70.2392	28.4138	51.5879			53.2389	61.1106	52.0364	49.0481			61.2658	62.3747	51.8876	86.8893
46.5914	49.8925	50.3669	70.3531	28.43	51.6744			53.2576	61.1567	52.0524	49.1497			61.2822	62.3719	51.9032	86.8319
46.6052	49.99	50.3823	70.4153	28.4329	51.6411			53.2736	61.2593	52.0682	49.2645			61.3006	62.3377	51.922	86.6906
46.6201	50.0151	50.3976	70.5076	28.4486	51.7068			53.2925	61.2916	52.0843	49.1431			61.3169	62.4566	51.9377	86.9611
46.634	50.0853	50.413	70.5748	28.4512	51.7162			53.308	61.3666	52.1001	49.1868			61.336	62.375	51.9558	86.5014
46.6488	50.1324	50.4284	70.6614	28.4671	51.7826			53.3265	61.4219	52.1163	49.3041			61.3528	62.6226	51.9713	87.1611
46.6628	50.1785	50.444	70.7313	28.4699	51.7925			53.342	61.5135	52.1322	49.4182			61.3714	62.6392	51.9892	86.7737
46.6778	50.2394	50.4592	70.812	28.4858	51.8137			53.3607	61.5631	52.1484	49.3949			61.3876	62.7899	52.0231	42.9002
46.6916	50.3038	50.4748	70.9047	28.4882	51.8019			53.3764	61.666	52.1642	49.4611			61.4063	62.7067	52.0388	42.8863
46.7065	50.3491	50.49	71.0396	28.5041	51.8679			53.3951	61.6887	52.1803	49.4989			61.4225	62.8265	52.0571	42.9821
46.7202	50.4137	50.5053	71.0073	28.5067	51.9567			53.4106	61.7598	52.1961	49.4258			61.4413	62.784	52.0729	42.9875
46.7351	50.3718	50.5205	71.1784	28.5225	51.919			53.429	61.7939	52.2121	49.4917			61.4575	63.0752	52.0919	43.0457
46.749	50.5191	50.5359	71.1602	28.5251	51.9658			53.4445	61.8951	52.228	49.5931			61.476	63.0089	52.1077	42.9947
46.7639	50.4901	50.5511	71.296	28.5408	52.0182			53.4636	61.9326	52.2442	49.6656			61.4924	63.1711	52.1266	43.0875
46.7781	50.6103	50.5665	71.3827	28.5433	52.0188			53.4792	61.9392	52.26	49.7101			61.5108	63.0182	52.1425	43.1189
46.7929	50.5965	50.5817	71.392	28.5593	52.0719			53.4981	62.0444	52.276	49.8485			61.5273	63.39	52.1608	43.1392
46.8067	50.7049	50.5971	71.5162	28.5618	52.0508			53.5135	62.1095	52.2918	49.7459			61.5458	63.4822	52.1765	43.0518
46.8216	50.7533	50.6123	71.5895	28.5778	52.1298			53.532	62.2276	52.308	49.8594			61.5625	63.4617	52.1953	43.1652
46.8357	50.8266	50.6278	71.6208	28.5804	52.1272			53.5476	62.2372	52.324	49.9014			61.5809	63.672	52.2114	43.2089
46.8508	50.8353	50.643	71.7739	28.5965	52.2323			53.5661	62.2919	52.3398	49.963			61.5971	63.703	52.2303	43.3778
46.865	50.9069	50.6583	71.8039	28.5993	52.1807			53.5816	62.3548	52.3556	49.9945			61.6158	63.5793	52.2461	43.3748
46.8798	50.9275	50.6735	71.9386	28.615	52.2798			53.5999	62.4075	52.3717	50.0414			61.6319	63.7055	52.2647	43.4698
46.8936	51.0225	50.6889	71.961	28.6175	52.2484			53.6154	62.4669	52.3875	50.0949			61.6506	63.7532	52.2802	43.4857
46.9085	51.0781	50.7042	72.0508	28.6333	52.3606			53.6345	62.5155	52.4036	50.0931			61.6669	63.9709	52.2999	43.5271
46.9224	51.0774	50.7196	72.131	28.6357	52.3466			53.65	62.5995	52.4193	50.0828			61.6859	63.8419	52.3154	43.4183
46.9372	51.1452	50.7349	72.2165	28.6517	52.4024			53.6688	62.7296	52.4352	50.255			61.7022	63.9601	52.3345	43.4729
46.9511	51.1964	50.7502	72.2763	28.6541	52.4172			53.6842	62.6995	52.4513	50.2841			61.7206	64.1054	52.3501	43.4754
46.966	51.2701	50.7655	72.3946	28.67	52.5023			53.7026	62.7241	52.4672	50.3459			61.7371	64.0783	52.3695	43.5321
46.98	51.3187	50.7809	72.4706	28.6725	52.4069			53.7182	62.8693	52.4831	50.3976			61.7558	64.2439	52.3851	43.6487
46.9948	51.3734	50.7961	72.5451	28.6886	52.5119			53.7368	62.9106	52.4992	50.4297			61.772	64.3475	52.4037	43.688
47.0087	51.4306	50.8115	72.5313	28.691	52.5064			53.7527	62.9907	52.515	50.4385			61.7909	64.2976	52.4192	43.8131
47.0234	51.4807	50.8268	72.6147	28.7073	52.6232			53.7712	63.0268	52.531	50.5495			61.8072	64.5298	52.4375	43.7004
47.0372	51.5612	50.8421	72.6746	28.7097	52.6098			53.7868	63.1101	52.5469	50.5552			61.8261	64.343	52.4533	43.8178
47.0521	51.5964	50.8574	72.8221	28.7257	52.658			53.8054	63.1559	52.5628	50.6662			61.8426	64.4753	52.4718	43.8201
47.0659	51.6229	50.8728	72.8943	28.7282	52.6417			53.8209	63.2027	52.5787	50.7253			61.8614	64.5884	52.4871	43.7806
47.0806	51.7071	50.888	73.0406	28.7439	52.7247			53.8394	63.2727	52.5948	50.7569			61.8782	64.7534	52.5054	44.0051
47.0947	51.7823	50.9034	73.0724	28.7464	52.6951			53.8549	63.2996	52.6106	50.7449			61.8967	64.6813	52.5208	43.9417
47.1094	51.743	50.9186	73.1246	28.7623	52.8092			53.8739	63.4063	52.6266	50.7993			61.913	64.9225	52.5396	44.0253
47.1232	51.8872	50.9341	73.2096	28.7647	52.7975			53.8894	63.4553	52.6425	50.8813			61.9316	64.7536	52.5556	44.0914
47.1379	51.9265	50.9495	73.278	28.7807	52.8799			53.9084	63.5098	52.6585	50.9316			61.9475	64.8424	52.5741	43.9537
47.1519	52.0287	50.9648	73.3777	28.7832	52.8574			53.9241	63.6064	52.6743	50.9445			61.966	64.9944	52.5898	44.023
47.1666	52.0444	50.9801	73.569	28.7995	52.9402			53.9424	63.633	52.6904	51.0443			61.9821	65.0782	52.609	44.1058
47.1806	52.0586	50.9955	73.5351	28.8019	52.9059			53.958	63.707	52.7064	51.1145			62.0009	65.1497	52.6249	44.125
47.1955	52.087	51.0108	73.555	28.8182	52.9984			53.9769	63.7888	52.7223	51.1873			62.0175	65.1831	52.6431	44.2018
47.2094	52.2111	51.0262	73.6335	28.8205	52.9441			53.9922	63.8389	52.7381	51.2474			62.036	65.2139	52.6587	44.1386
47.2244	52.2486	51.0415	73.7834	28.837	53.0205			54.0111	63.8563	52.7541	51.2849			62.0521	65.3641	52.677	44.3052
47.2383	52.3721	51.0569	73.8219	28.8396	53.0315			54.0266	63.9334	52.7698	51.2802			62.0708	65.4566	52.6924	44.2824
47.2534	52.422	51.0722	73.9244	28.856	53.1184			54.0458	64.0425	52.7859	51.4339			62.0872	65.6066	52.7113	44.4753
47.2672	52.4536	51.0876	74.0459	28.8583	53.1391			54.0618	64.043	52.8015	51.412			62.1058	65.3654	52.7267	44.5191
47.2821	52.5331	51.1028	74.0744	28.8749	53.1251			54.0807	64.1307	52.8176	51.5338			62.122	65.7034	52.7454	44.4571
47.2961	52.5274	51.1182	74.0969	28.8777	53.1773			54.0962	64.1647	52.8336	51.5734			62.1402	65.6935	52.7613	44.6042
47.3109	52.6199	51.1335	74.3584	28.8948	53.2645			54.1147	64.215	52.8496	51.67			62.1567	65.6197	52.7804	44.5688
47.3248	52.6344	51.1489	74.3533	28.8972	53.2262			54.1303	64.3226	52.8653	51.7256			62.1755	65.806	52.7958	44.5566
47.3396	52.6701	51.1643	74.4268	28.9147	53.3094			54.1491	64.407	52.8814	51.7531			62.1922	65.9096	52.8138	44.6935
47.3535	52.7549	51.1795	74.4418	28.9171	53.2848			54.1646	64.4889	52.8972	51.8055			62.2114	65.9475	52.8292	44.7255
47.3683	52.824	51.1947	74.5657	28.9339	53.3907			54.1832	64.5104	52.9131	51.8291			62.2277	66.1039	52.8485	44.768
47.3823	52.8771	51.2101	74.5771	28.9364	53.3587			54.1987	64.5647	52.9289	51.8619			62.2465	66.0464	52.8641	44.8208
47.3974	52.9603	51.2256	74.8141	28.9532	53.46			54.2174	64.707	52.9448	51.9769			62.2625	66.2478	52.8834	44.8635
47.4116	52.9762	51.2409	74.7773	28.9556	53.4126			54.2328	64.7306	52.9606	51.92			62.2815	66.161	52.8989	44.8426
47.4266	53.0555	51.2562	74.978	28.9724	53.541			54.252	64.7891	52.9765	51.9377			62.2976	66.378	52.9173	44.9053
47.4406	53.094	51.2715	74.9703	28.975	53.4903			54.2674	64.8678	52.9923	52.1337			62.316	66.3015	52.9328	44.9679
47.4555	53.1963	51.2868	75.056	28.992	53.6058			54.2864	64.927	53.0083	52.1466			62.3321	66.3966	52.9508	45.0012
47.4698	53.2099	51.3024	75.124	28.9945	53.5748			54.302	65.0038	53.0241	52.205			62.3511	66.5742	52.9662	44.9638
47.4848	53.2494	51.3177	75.2742	29.0114	53.6526			54.3206	65.1154	53.0402	52.2557			62.3673	66.6002	52.9846	44.9733
47.4987	53.3637	51.333	75.2668	29.0138	53.6301			54.336	65.1576	53.0559	52.3037			62.3861	66.5061	53.0003	45.0183
47.5137	53.3866	51.3482	75.4762	29.0318	53.7511			54.3547	65.2252	53.0718	52.3291			62.4023	66.6199	53.019	45.2078
47.5275	53.4469	51.3637	75.4399	29.0344	53.7317			54.3702	65.3031	53.0875	52.4627			62.4212	66.7174	53.0342	45.162
47.5422	53.4793	51.379	75.5751	29.0511	53.8243			54.3886	65.3157	53.1037	52.5043			62.4376	66.9137	53.0534	45.3352
47.5564	53.5684	51.3944	75.6044	29.0535	53.8078			54.4042	65.3695	53.1194	52.4812			62.4564	66.8173	53.0691	45.2629
47.5712	53.6229	51.4095	75.7582	29.0702	53.9453			54.4232	65.5281	53.1353	52.6607			62.4725	67.004	53.0875	45.3696
47.5851	53.651	51.425	75.8135	29.0727	53.9049			54.4387	65.5125	53.151	52.7097			62.4913	66.9639	53.1031	45.3057
47.6	53.7152	51.4402	75.914	29.0896	53.9862			54.4573	65.5972	53.1667	52.7371			62.5077	67.0607	53.122	45.4028
47.6139	53.7804	51.4554	76.0026	29.0919	54.0164			54.4727	65.6319	53.1824	52.7167			62.5261	67.0553	53.1377	45.4005
47.6288	53.8196	51.4709	76.115	29.1089	54.0452			54.4913	65.7182	53.1984	52.8186			62.5423	67.3868	53.1559	45.5542
47.6426	53.8733	51.4862	76.0919	29.1114	54.0004			54.5068	65.8288	53.2142	52.8038			62.5608	67.2893	53.1715	45.4722
47.6575	53.9558	51.5016	76.3245	29.1282	54.1108			54.5261	65.9073	53.2303	52.9956			62.577	67.4032	53.1896	45.6052
47.6713	54.0045	51.517	76.4068	29.1307	54.1436			54.5414	65.9486	53.2461	53.0045			62.5953	67.426	53.2054	45.6393
47.6862	54.0596	51.5323	76.4441	29.1474	54.2178			54.5599	66.0644	53.2621	53.1298			62.6115	67.451	53.2245	45.622
47.6999	54.1707	51.5475	76.4676	29.1498	54.2247			54.5754	66.126	53.2776	53.1815			62.6303	67.5057	53.2401	45.7803
47.7148	54.1969	51.5628	76.621	29.1667	54.3397			54.5945	66.2286	53.2936	53.1774			62.6465	67.7112	53.2592	45.7307
47.7286	54.2767	51.5782	76.6428	29.1692	54.3116			54.6099	66.2095	53.3095	53.3537			62.6648	67.5174	53.2746	45.7559
47.7435	54.3161	51.5934	76.8118	29.186	54.4033			54.6288	66.3309	53.3253	53.2903			62.681	67.6998	53.2935	45.8788
47.7573	54.3819	51.6087	76.8733	29.1884	54.402			54.6442	66.41	53.3409	53.3417			62.6995	67.665	53.309	45.987
47.7721	54.4938	51.624	76.9706	29.2051	54.4715			54.6626	66.4413	53.3568	53.5355			62.7159	67.903	53.3283	45.9892
47.786	54.5321	51.6392	77.0222	29.2075	54.4583			54.678	66.5404	53.3727	53.4948			62.7345	67.8156	53.344	45.9835
47.8008	54.5657	51.6544	77.1418	29.2245	54.5206			54.6969	66.6004	53.3886	53.5863			62.7506	68.0362	53.3631	46.0951
47.8148	54.6471	51.6697	77.1776	29.2269	54.5468			54.7123	66.6748	53.4044	53.6032			62.769	67.9887	53.3787	46.1253
47.8297	54.7446	51.685	77.2685	29.2437	54.6583			54.7313	66.7403	53.4205	53.5949			62.7852	68.1088	53.3977	46.1741
47.8436	54.7422	51.7002	77.3715	29.2461	54.6271			54.7467	66.7779	53.4362	53.8118			62.8043	68.1919	53.4133	46.1949
47.8586	54.8097	51.7154	77.5174	29.2629	54.6863			54.7655	66.8359	53.4522	53.77			62.8212	68.3845	53.4314	46.1852
47.8723	54.8483	51.7307	77.5335	29.2653	54.6944			54.7811	66.9203	53.468	53.9669			62.8401	68.1982	53.4469	46.2582
47.8872	54.9327	51.7459	77.6658	29.2825	54.804			54.7996	67.0371	53.484	53.9482			62.8562	68.4453	53.4662	46.3741
47.901	55.026	51.7613	77.6421	29.2849	54.8017			54.815	67.0706	53.4997	54.0417			62.8752	68.4917	53.4819	46.3302
47.9158	55.042	51.7765	77.8809	29.3017	54.858			54.8332	67.1523	53.5158	54.0288			62.8912	68.5023	53.5006	46.4269
47.9295	55.1464	51.7919	77.8675	29.3041	54.824			54.8485	67.2437	53.5314	54.0471			62.9099	68.59	53.5166	46.4847
47.9445	55.1893	51.8072	77.9155	29.321	54.9266			54.8672	67.2836	53.5474	54.1561			62.9259	68.8469	53.5351	46.6913
47.9583	55.2355	51.8225	78.0039	29.3234	54.9391			54.8826	67.3681	53.563	54.3213			62.9446	68.8057	53.5502	46.6529
47.9731	55.3134	51.8378	78.1294	29.3404	55.013			54.9017	67.4452	53.579	54.2914			62.9609	68.9369	53.5688	46.6692
47.987	55.3978	51.8531	78.1452	29.3427	54.9882			54.9173	67.5398	53.595	54.4269			62.9794	68.9558	53.584	46.6525
48.0019	55.4377	51.8683	78.3846	29.3593	55.0796			54.9359	67.6078	53.6111	54.4948			62.9955	69.1786	53.6023	46.7831
48.0157	55.5308	51.8837	78.3903	29.3616	55.0753			54.9513	67.6706	53.6268	54.463			63.0143	69.0053	53.618	46.8081
48.0306	55.5913	51.8989	78.5067	29.3779	55.1378			54.9699	67.6984	53.6428	54.6758			63.0303	69.1422	53.6372	46.8224
48.0444	55.5902	51.9142	78.5874	29.3803	55.1718			54.9851	67.7633	53.6585	54.6361			63.049	69.1953	53.6527	46.9094
48.0592	55.7181	51.9295	78.7059	29.3974	55.2854			55.0038	67.8363	53.6745	54.6594			63.0652	69.4633	53.6711	46.9701
48.0731	55.7177	51.9449	78.7519	29.4	55.2567			55.0192	67.8992	53.6902	54.8356			63.084	69.34	53.6868	46.8521
48.088	55.7786	51.9601	78.8303	29.4168	55.3455			55.0376	67.984	53.7062	54.7973			63.1002	69.5583	53.7052	47.0693
48.1018	55.8762	51.9753	78.9733	29.4191	55.3044			55.053	68.0721	53.7217	54.9095			63.1196	69.6651	53.7206	47.1443
48.1166	55.8898	51.9905	79.0594	29.4361	55.433			55.0713	68.1177	53.7377	55.0635			63.136	69.6109	53.7396	47.0641
48.1305	55.9585	52.0059	79.0221	29.4385	55.4085			55.0866	68.2348	53.7534	55.017			63.1548	69.6186	53.755	47.0888
48.1451	56.0412	52.0211	79.2029	29.4552	55.4835			55.1053	68.2417	53.7693	55.1098			63.1711	69.6828	53.7734	47.3392
48.1589	56.1046	52.0364	79.2461	29.4578	55.4707			55.1207	68.3445	53.7851	55.1626			63.1895	69.8239	53.7886	47.3228
48.1738	56.2149	52.0516	79.3521	29.4746	55.5643			55.139	68.4664	53.8009	55.2284			63.2054	69.9952	53.8074	47.393
48.1874	56.2103	52.0668	79.3659	29.4769	55.5741			55.1545	68.4676	53.8166	55.2628			63.2242	70.0135	53.8228	47.3047
48.2022	56.3053	52.0819	79.5493	29.4939	55.6638			55.1729	68.5488	53.8326	55.4066			63.2403	70.0409	53.841	47.441
48.216	56.3386	52.0973	79.5771	29.4964	55.6721			55.1884	68.5982	53.8485	55.4435			63.2591	70.092	53.8566	47.5209
48.2309	56.4192	52.1124	79.7419	29.5136	55.7401			55.2075	68.6715	53.8644	55.5693			63.2755	70.231	53.8747	47.5176
48.2446	56.5155	52.1278	79.7725	29.516	55.7373			55.2229	68.8319	53.8801	55.5759			63.2941	70.2549	53.8902	47.6258
48.2593	56.5514	52.1431	79.958	29.5329	55.8057			55.2418	68.8679	53.8962	55.6862			63.3108	70.3363	53.909	47.7092
48.2732	56.6812	52.1585	79.9923	29.5353	55.8245			55.2571	68.909	53.912	55.7412			63.33	70.3	53.9243	47.6701
48.2879	56.7093	52.1737	80.0495	29.5523	55.9019			55.2758	68.9807	53.928	55.7757			63.3464	70.4848	53.9431	47.826
48.3016	56.7634	52.1891	80.0848	29.5547	55.8769			55.2913	69.008	53.9438	56.0046			63.3649	70.4826	53.9588	47.7679
48.3165	56.7913	52.2044	80.2106	29.5715	55.9866			55.3102	69.1389	53.9596	55.9869			63.3808	70.7252	53.9775	47.8176
48.3302	56.8855	52.2197	80.282	29.5739	55.9818			55.3255	69.197	53.9754	55.9853			63.3994	70.7027	53.9928	47.8898
48.345	56.9324	52.235	80.3719	29.5907	56.0813			55.3442	69.3002	53.9913	56.201			63.4153	70.8982	54.0113	47.9166
48.3587	57.015	52.2504	80.46	29.5931	56.0176			55.3594	69.3608	54.0072	56.1856			63.4338	70.7864	54.0269	48.0429
48.3736	57.0241	52.2656	80.5702	29.6098	56.1534			55.3779	69.3597	54.0231	56.2248			63.45	70.9268	54.0452	48.065
48.3874	57.0999	52.2809	80.551	29.6123	56.136			55.3933	69.4523	54.039	56.3339			63.4689	71.035	54.0605	48.1156
48.4022	57.1957	52.2962	80.7068	29.6291	56.2242			55.4117	69.5703	54.0548	56.3324			63.485	71.1452	54.0784	48.1176
48.4161	57.2541	52.3114	80.7565	29.6315	56.2114			55.4272	69.7018	54.0705	56.4246			63.5032	71.0878	54.0937	48.2321
48.431	57.377	52.3267	80.9012	29.6482	56.2848			55.4462	69.7146	54.0863	56.511			63.5192	71.2326	54.112	48.3519
48.4449	57.3923	52.3421	80.9882	29.6506	56.2792			55.462	69.7703	54.1022	56.5555			63.5376	71.2339	54.1276	48.323
48.4595	57.4979	52.3573	81.0127	29.6678	56.4006			55.481	69.8482	54.1181	56.6613			63.5538	71.3701	54.1465	48.3961
48.4734	57.546	52.3727	81.0969	29.6703	56.3772			55.4964	69.9482	54.1338	56.7144			63.572	71.4096	54.1618	48.4515
48.4883	57.5982	52.3879	81.2607	29.6869	56.4787			55.5148	69.9817	54.1498	56.77			63.5877	71.432	54.1806	48.5434
48.5021	57.5805	52.4032	81.3076	29.6894	56.4741			55.5301	70.0794	54.1655	56.8787			63.6064	71.4981	54.1962	48.5048
48.5169	57.6695	52.4185	81.3957	29.7061	56.5566			55.5483	70.1335	54.1816	57.0015			63.6223	71.6203	54.2148	48.5764
48.5307	57.7783	52.4338	81.4138	29.7087	56.5257			55.5637	70.1543	54.1972	56.9538			63.6406	71.8472	54.2302	48.6266
48.5455	57.8003	52.449	81.5555	29.7257	56.6435			55.5821	70.2819	54.2131	57.1266			63.6565	71.9526	54.249	48.7241
48.5593	57.8744	52.4643	81.678	29.7282	56.6272			55.5976	70.3223	54.2287	57.1983			63.6749	71.8289	54.265	48.7857
48.5742	57.9217	52.4796	81.7415	29.7446	56.7382			55.6163	70.4441	54.2446	57.2124			63.6907	72.0039	54.2833	48.8191
48.588	58.0116	52.495	81.8016	29.7471	56.7163			55.6317	70.5206	54.2602	57.3318			63.7091	72.0152	54.2987	48.8759
48.6027	58.118	52.5102	81.9038	29.7638	56.8347			55.6501	70.5692	54.2762	57.4123			63.7251	72.1477	54.3168	48.9486
48.6165	58.1838	52.5255	81.9531	29.7663	56.8252			55.6653	70.6198	54.2919	57.4643			63.7439	72.1177	54.3322	49.024
48.6315	58.2578	52.5408	82.0653	29.7831	56.9339			55.6835	70.7429	54.3078	57.5305			63.7601	72.461	54.3513	49.0097
48.6453	58.2451	52.5561	82.1107	29.7855	56.9301			55.6989	70.7473	54.3235	57.6129			63.7787	72.3229	54.3664	49.1093
48.6601	58.3409	52.5712	82.2514	29.8023	56.9829			55.717	70.923	54.3394	57.7184			63.7948	72.4814	54.3847	49.1715
48.6739	58.5052	52.5866	82.2456	29.8047	56.9924			55.7322	70.9387	54.3551	57.737			63.8135	72.5207	54.4001	49.2424
48.6887	58.4227	52.6019	82.4095	29.8216	57.1095			55.7512	71.0536	54.3711	57.8416			63.8294	72.6936	54.4191	49.3742
48.7025	58.5807	52.6172	82.4516	29.8241	57.046			55.7665	71.1144	54.3868	57.8412			63.8478	72.6528	54.4347	49.2984
48.7173	58.6496	52.6324	82.5838	29.8409	57.209			55.785	71.1185	54.4027	58.0891			63.8638	72.8048	54.4533	49.3816
48.7311	58.7314	52.6478	82.674	29.8435	57.1768			55.8003	71.2407	54.4186	58.0201			63.883	72.6962	54.4688	49.3799
48.7458	58.7454	52.6629	82.6811	29.8601	57.2658			55.8187	71.3444	54.4346	58.1025			63.8991	73.0343	54.4873	49.447
48.7597	58.8462	52.678	82.735	29.8625	57.2539			55.8339	71.3899	54.4503	58.263			63.9175	72.8679	54.5028	49.5554
48.7746	58.9027	52.6932	82.8963	29.8791	57.3804			55.8525	71.4577	54.4663	58.268			63.9335	73.1831	54.5214	49.703
48.7883	58.9388	52.7085	82.9492	29.8816	57.362			55.8679	71.5523	54.4819	58.3525			63.952	73.0851	54.537	49.5777
48.803	59.0364	52.7238	83.0228	29.8982	57.466			55.8866	71.6146	54.498	58.3511			63.9683	73.2141	54.5555	49.7671
48.8168	59.0564	52.739	83.0592	29.9009	57.4732			55.9019	71.6679	54.5136	58.5191			63.9868	73.2696	54.5711	49.7322
48.8316	59.13	52.7541	83.2572	29.9179	57.5822			55.9204	71.7558	54.5295	58.5382			64.0031	73.4968	54.5899	49.7992
48.8454	59.2286	52.7695	83.1734	29.9203	57.5696			55.9357	71.8384	54.5451	58.6947			64.0217	73.4176	54.6054	49.8802
48.8601	59.2688	52.7847	83.4238	29.937	57.6274			55.9547	71.9368	54.5611	58.8247			64.0374	73.5257	54.6241	49.902
48.8738	59.3191	52.7999	83.4072	29.9395	57.6418			55.9705	71.9658	54.577	58.8466			64.0562	73.4232	54.6394	49.9843
48.8886	59.3833	52.8152	83.5112	29.9562	57.7073			55.9891	72.1183	54.593	58.9224			64.072	73.7305	54.6579	50.1168
48.9023	59.4497	52.8304	83.5823	29.9588	57.7238			56.0043	72.2123	54.6088	58.9402			64.0912	73.6113	54.6733	50.0943
48.9172	59.5091	52.8456	83.7009	29.9755	57.8103			56.0232	72.2752	54.6247	59.0519			64.1072	73.8502	54.6918	50.2003
48.9309	59.5995	52.8608	83.7938	29.978	57.7771			56.0385	72.3518	54.6404	59.1057			64.1259	73.8787	54.7069	50.1267
48.9457	59.6482	52.8759	83.896	29.995	57.9011			56.0567	72.3915	54.6563	59.2367			64.1421	74.1281	54.7255	50.3028
48.9596	59.7362	52.8911	83.9185	29.9974	57.8999			56.072	72.4673	54.672	59.2328			64.1609	73.9738	54.7407	50.2973
48.9744	59.8219	52.9064	84.0743	30.014	57.9859			56.0908	72.563	54.688	59.3943			64.177	74.2157	54.7593	50.3383
48.9881	59.9121	52.9216	84.1089	30.0168	58.0177			56.1063	72.6012	54.7037	59.4847			64.1954	74.1788	54.7748	50.3256
49.003	59.96	52.9369	84.2425	30.0337	58.0801			56.1253	72.7094	54.7198	59.6052			64.2114	74.2846	54.7935	50.4369
49.0168	60.0874	52.9521	84.2264	30.0362	58.0352			56.1406	72.7812	54.7354	59.7371			64.2303	74.3352	54.8087	50.5278
49.0316	60.1079	52.9675	84.3983	30.053	58.1374			56.1591	72.8325	54.7514	59.7251			64.2466	74.4712	54.8273	50.5697
49.0455	60.1757	52.9829	84.3895	30.0553	58.0862			56.1745	72.9081	54.7672	59.7223			64.2651	74.4177	54.8429	50.6101
49.0603	60.2453	52.9981	84.5134	30.0718	58.1944			56.1927	73.0007	54.7831	59.8531			64.281	74.5689	54.8615	50.7032
49.0742	60.2921	53.0133	84.5496	30.0743	58.2017			56.208	73.0943	54.7986	59.9004			64.2997	74.641	54.8771	50.8158
49.0891	60.3658	53.0287	84.6678	30.0911	58.286			56.2262	73.1559	54.8146	59.9525			64.3156	74.8019	54.8955	50.8359
49.1028	60.4332	53.0439	84.7168	30.0935	58.2768			56.2415	73.2291	54.8303	60.0504			64.3345	74.7357	54.9109	50.8943
49.1176	60.49	53.059	84.8505	30.1104	58.3869			56.2599	73.2763	54.8461	60.1161			64.3507	74.9193	54.9293	50.9916
49.1314	60.6131	53.0743	84.8724	30.1128	58.3394			56.2752	73.33	54.8617	60.2098			64.3692	74.9398	54.9447	50.8547
49.1462	60.6256	53.0896	84.9329	30.1292	58.4393			56.2939	73.4516	54.8776	60.3106			64.385	74.9902	54.9634	51.0474
49.1599	60.7027	53.105	85.0666	30.1316	58.3842			56.3092	73.5262	54.8933	60.342			64.4035	75.0813	54.9788	51.0211
49.1748	60.7963	53.1202	85.0926	30.1481	58.4845			56.3278	73.6244	54.9093	60.4764			64.4194	75.1447	54.997	51.0151
49.1885	60.9142	53.1355	85.1733	30.1505	58.4673			56.3431	73.6455	54.9249	60.45			64.4378	75.2067	55.0125	51.0782
49.2035	60.924	53.1506	85.353	30.1671	58.5791			56.362	73.7589	54.9409	60.6474			64.454	75.3672	55.0306	51.2913
49.2172	61.0434	53.166	85.3598	30.1696	58.5683			56.3773	73.824	54.9565	60.6478			64.4731	75.3879	55.046	51.3132
49.232	61.1189	53.181	85.4989	30.1866	58.593			56.3961	73.897	54.9725	60.7327			64.4892	75.4722	55.0641	51.4355
49.2457	61.1696	53.1964	85.5574	30.1891	58.5973			56.4115	73.9941	54.9881	60.8406			64.5078	75.5621	55.0795	51.4698
49.2606	61.2021	53.2115	85.6659	30.2061	58.6564			56.4299	74.0524	55.0039	60.9068			64.5238	75.6835	55.0975	51.4471
49.2743	61.293	53.2268	85.6959	30.2086	58.6617			56.4452	74.1068	55.0197	61.0137			64.5422	75.6996	55.113	51.5371
49.289	61.36	53.2421	85.926	30.2254	58.765			56.4634	74.2487	55.0356	61.187			64.5582	75.7476	55.132	51.5402
49.3027	61.5073	53.2573	85.9042	30.2279	58.7295			56.4786	74.2462	55.0511	61.1113			64.5771	75.901	55.1474	51.7008
49.3175	61.471	53.2726	86.1168	30.2444	58.8308			56.497	74.3602	55.067	61.2277			64.5929	75.8299	55.1661	51.7926
49.3312	61.5743	53.2879	86.0338	30.2468	58.8125			56.5124	74.396	55.0827	61.3047			64.6116	76.0255	55.1817	51.7445
49.3459	61.6185	53.3031	86.1919	30.2634	58.9047			56.5313	74.5233	55.0986	61.3913			64.6276	76.1564	55.2009	51.8849
49.3596	61.6945	53.3185	86.1944	30.266	58.862			56.5465	74.6262	55.1142	61.6182			64.6458	76.2121	55.2169	51.8721
49.3744	61.8037	53.3339	86.2677	30.2825	58.9788			56.5651	74.7209	55.1301	61.654			64.6622	76.3489	55.2357	51.9475
49.388	61.8831	53.3494	86.3698	30.285	58.9559			56.5804	74.7359	55.1458	61.651			64.6804	76.343	55.2511	52.0571
49.4028	61.9632	53.3648	86.443	30.3019	59.0331			56.5987	74.8058	55.1616	61.7828			64.6964	76.7074	55.2689	52.1418
49.4167	62.0088	53.3802	86.4657	30.3046	59.0421			56.614	74.9181	55.1773	61.8268			64.7151	76.5563	55.2841	52.1632
49.4316	62.075	53.3954	86.5397	30.3214	59.1369			56.6323	74.9983	55.1933	61.9281			64.731	76.6079	55.3028	52.1813
49.4453	62.1261	53.4107	86.6118	30.3238	59.1228			56.6474	75.0518	55.2088	62.0621			64.7494	76.6971	55.318	52.1541
49.4599	62.2227	53.4259	86.7523	30.3405	59.1896			56.6657	75.1625	55.2247	62.0512			64.7654	76.8424	55.3366	52.3575
49.4736	62.2567	53.4414	86.6599	30.3428	59.181			56.6814	75.2034	55.2404	62.1448			64.7838	76.9287	55.3522	52.3526
49.4883	62.3497	53.4567	86.8318	30.3593	59.2635			56.6999	75.2805	55.2563	62.3133			64.8001	77.0703	55.3709	52.4107
49.5022	62.4315	53.4723	86.8607	30.3617	59.2619			56.7152	75.3851	55.272	62.3458			64.8191	76.9505	55.386	52.5176
49.517	62.484	53.4876	86.9838	30.3787	59.3436			56.7339	75.3853	55.2878	62.4516			64.835	77.1016	55.4048	52.5352
49.5306	62.5655	53.503	86.9817	30.3812	59.3363			56.7492	75.5087	55.3034	62.5765			64.8537	77.1524	55.4201	52.5629
49.5453	62.6457	53.5184	87.0352	30.398	59.4072			56.768	75.6147	55.3193	62.5511			64.8697	77.2269	55.4393	52.6667
49.5591	62.7534	53.5337	87.0258	30.4004	59.411			56.7832	75.6446	55.3348	62.7091			64.8882	77.4117	55.455	52.7184
49.574	62.7395	53.549	87.1512	30.4169	59.4994			56.8015	75.7209	55.3508	62.8612			64.9041	77.6341	55.4737	52.8634
49.5878	62.8524	53.5645	86.7907	30.4193	59.5114			56.8171	75.8194	55.3664	62.9256			64.9226	77.6238	55.4892	52.783
49.6024	62.8899	53.5799	86.865	30.436	59.6175			56.8355	75.8833	55.3823	62.9551			64.9385	77.6341	55.5079	52.8923
49.6162	63.0437	53.5948	86.7783	30.4384	59.6285			56.8508	75.9738	55.3979	63.0573			64.9569	77.6951	55.5235	52.9834
49.6311	63.0442	53.6101	87.0736	30.4551	59.7292			56.8692	76.0562	55.4137	63.0848			64.9732	77.7855	55.5413	53.033
49.6448	63.143	53.6257	87.1248	30.4574	59.6907			56.8844	76.1336	55.4293	63.2861			64.9916	77.7732	55.5567	53.0661
49.6593	63.2041	53.6408	87.1135	30.4742	59.8212			56.9029	76.2449	55.4453	63.3215			65.0077	78.0312	55.5748	53.1324
49.6731	63.3371	53.6561	86.9771	30.4766	59.7873			56.9182	76.3353	55.461	63.3759			65.0273	77.9615	55.5904	53.0577
49.6879	63.3764	53.6713	87.0698	30.4935	59.8729			56.9364	76.3732	55.4769	63.4489			65.0429	78.2716	55.6094	53.173
49.7016	63.3853	53.6869	87.213	30.4959	59.9034			56.9521	76.411	55.4926	63.5337			65.0614	78.0635	55.6247	53.33
49.7164	63.4903	53.7022	87.265	30.5126	59.9978			56.9704	76.5439	55.5086	63.6991			65.0774	78.236	55.6429	53.4245
49.7301	63.5995	53.7174	87.1044	30.515	59.9738			56.9857	76.6396	55.5243	63.7324			65.096	78.2588	55.6584	53.3074
49.7449	63.647	53.7324	87.2121	30.5317	60.0629			57.0046	76.7083	55.5402	63.916			65.1122	78.5638	55.6765	53.5034
49.7587	63.7362	53.748	87.2596	30.5341	60.067			57.0198	76.7627	55.5558	63.9893			65.1306	78.3276	55.6916	53.4418
49.7733	63.8083	53.7631	87.1383	30.5503	60.1925			57.0379	76.8606	55.5716	63.9968			65.1467	78.6564	55.7104	53.5442
49.7873	63.9228	53.7786	87.1076	30.5528	60.1647			57.0531	76.9135	55.5873	64.0698			65.1654	78.5388	55.7257	53.4659
49.8021	63.9792	53.7938	87.2135	30.5699	60.2377			57.0714	77.012	55.6032	64.1907			65.1815	78.7973	55.7435	53.6978
49.8158	64.0006	53.809	86.9147	30.5725	60.2492			57.0867	77.0878	55.6188	64.2703			65.2	78.6992	55.7591	53.6108
49.8304	64.0796	53.8247	87.1909	30.5892	60.3135			57.105	77.2521	55.6348	64.3708			65.2164	78.8852	55.7775	53.7846
49.8441	64.166	53.8401	87.0167	30.5916	60.3298			57.1202	77.2345	55.6505	64.4158			65.2352	78.922	55.7927	53.8267
49.859	64.258	53.8556	87.1543	30.6082	60.4184			57.1392	77.3316	55.6664	64.5547			65.2514	79.095	55.8118	53.8795
49.8728	64.3369	53.8711	87.0413	30.6105	60.4035			57.1544	77.4555	55.682	64.6684			65.2695	79.0892	55.8271	53.9331
49.8875	64.4174	53.8863	87.0496	30.6272	60.5221			57.1727	77.4751	55.6978	64.7297			65.2858	79.3668	55.8448	54.1057
49.9014	64.4969	53.9018	86.975	30.6296	60.5221			57.1879	77.6061	55.7135	64.8738			65.3042	79.232	55.8601	54.0873
49.9162	64.5758	53.9169	87.1398	30.6461	60.5924			57.2063	77.7017	55.7293	64.9864			65.3201	79.3989	55.8785	54.1167
49.9299	64.6566	53.9325	87.0975	30.6485	60.5999			57.2216	77.7819	55.7448	64.9901			65.3384	79.3843	55.8938	54.0752
49.9447	64.7391	53.948	87.1699	30.6654	60.707			57.2396	77.8012	55.7606	65.0991			65.3546	79.558	55.9121	54.328
49.9584	64.8054	53.9634	87.2877	30.6678	60.6741			57.255	77.8716	55.7763	65.2296			65.3737	79.6547	55.9275	54.2159
49.9734	64.868	53.9787	87.3851	30.6845	60.7888			57.2737	77.9666	55.7922	65.314			65.39	79.6676	55.9454	54.3619
49.9872	64.9256	53.9941	87.5066	30.687	60.7603			57.2893	78.0857	55.8079	65.4206			65.4087	79.8193	55.9609	54.404
50.0019	65.0303	54.0095	87.471	30.7036	60.9158			57.3077	78.1835	55.8238	65.498			65.4248	79.9061	55.9791	54.4425
50.0157	65.0881	54.025	87.5524	30.7228	61.0301			57.3228	78.2509	55.8395	65.4615			65.4436	79.8715	55.9945	54.4926
50.0305	65.2091	54.0405	87.5746	30.7255	60.9941			57.3412	78.3063	55.8553	65.6407			65.4597	80.1555	56.0129	54.6847
50.0442	65.2308	54.0562	87.5093	30.7421	61.108			57.3564	78.3611	55.8712	65.6813			65.4781	80.0062	56.0281	54.6321
50.0588	65.3199	54.0716	87.6545	30.7445	61.0861			57.3746	78.4804	55.8873	65.7977			65.494	80.1567	56.0464	54.796
50.0725	65.4356	54.0872	87.6646	30.7613	61.2155			57.3899	78.5641	55.903	65.9382			65.513	80.1727	56.0615	54.7764
50.0872	65.4803	54.1029	87.8202	30.7637	61.1573			57.4087	78.664	55.9188	66.0855			65.5292	80.2509	56.0794	54.985
50.1009	65.5484	54.1184	87.6982	30.7803	61.3051			57.4239	78.7951	55.9347	66.0387			65.5475	80.2473	56.0946	54.8501
50.1156	65.6598	54.134	87.8282	30.7829	61.2828			57.4427	78.8298	55.9505	66.1992			65.5632	80.4117	56.1129	54.9491
50.1292	65.7893	54.1493	87.7445	30.7995	61.39			57.4579	78.9683	55.9662	66.3336			65.5973	80.4418	56.1282	54.9628
50.144	65.7942	54.1648	87.9295	30.8021	61.3539			57.4765	79.0825	55.9821	66.3609			65.6158	80.4034	56.1466	55.063
50.1577	65.8723	54.1802	87.9407	30.8187	61.4887			57.4916	79.1055	55.9976	66.4355			65.6317	80.6769	56.1617	55.0954
50.1724	65.9884	54.1957	88.0031	30.8211	61.4872			57.5102	79.2336	56.0135	66.5689			65.6505	80.5781	56.1799	55.1742
50.1863	66.0526	54.2111	87.9617	30.8376	61.5626			57.5256	79.33	56.0289	66.699			65.6667	80.8921	56.1949	55.1734
50.201	66.1125	54.2266	88.0988	30.8401	61.5695			57.5439	79.3982	56.0447	66.698			65.6854	80.7894	56.2138	55.2956
50.2147	66.1566	54.242	87.9791	30.8569	61.6853			57.5592	79.5122	56.0603	66.8702			65.7012	80.9764	56.2291	55.3923
50.2295	66.2845	54.2572	87.8969	30.8593	61.6867			57.5775	79.6414	56.0763	66.9079			65.721	81.1471	56.2473	55.4042
50.2434	66.395	54.2726	87.996	30.8761	61.8189			57.5928	79.6622	56.0918	66.9783			65.7371	81.0155	56.2625	55.4532
50.2582	66.4124	54.2879	88.1011	30.8785	61.7712			57.6109	79.7978	56.1076	67.0717			65.756	81.112	56.2804	55.4798
50.2718	66.5534	54.3033	87.9987	30.8952	61.8811			57.6261	79.8322	56.1232	67.208			65.7717	81.2307	56.2959	55.6627
50.2866	66.6493	54.334	43.7864	30.8976	61.8816			57.6446	79.974	56.139	67.2939			65.79	81.3622	56.3144	55.7114
50.3002	66.7018	54.3494	43.9158	30.9141	61.9696			57.6598	80.0057	56.1546	67.3848			65.806	81.3707	56.3302	55.667
50.3149	66.7546	54.3648	43.9425	30.9165	61.9646			57.6785	80.0596	56.1704	67.4638			65.8249	81.4172	56.3486	55.8647
50.3286	66.909	54.3801	43.8907	30.9334	62.1181			57.6939	80.1722	56.1858	67.5617			65.841	81.7077	56.3639	55.7606
50.3436	66.8983	54.3955	43.901	30.9358	62.069			57.7123	80.2201	56.2017	67.6499			65.8596	81.5554	56.3825	55.905
50.3572	67.0629	54.4109	43.9342	30.9526	62.1549			57.7275	80.3023	56.2173	67.7185			65.8754	81.8325	56.3976	55.9085
50.3719	67.1111	54.4264	43.8818	30.9548	62.1875			57.7463	80.4148	56.2332	67.8097			65.8935	81.8329	56.4162	55.9984
50.3855	67.2106	54.4417	43.9928	30.9714	62.292			57.7615	80.4408	56.249	67.9147			65.9096	81.9358	56.4315	56.0724
50.4003	67.2114	54.4571	44.0464	30.9738	62.2535			57.7798	80.5476	56.265	67.9821			65.9285	81.89	56.4492	56.1186
50.414	67.34	54.4724	43.9868	30.9904	62.3806			57.795	80.6049	56.2806	68.122			65.9443	82.1243	56.4646	56.1022
50.4288	67.3798	54.4877	44.075	30.9928	62.4018			57.8139	80.5913	56.2965	68.2444			65.9625	82.1074	56.4831	56.2383
50.4425	67.4915	54.503	44.0558	31.0097	62.5011			57.8293	80.4497	56.3121	68.2915			65.9784	82.2794	56.4986	56.2761
50.4572	67.5465	54.5185	44.0435	31.012	62.5093			57.8476	80.4736	56.328	68.4002			65.9972	82.3047	56.5166	56.4597
50.4993	67.7603	54.5337	44.0928	31.0289	62.5726			57.8626	80.5708	56.3436	68.4326			66.013	82.4863	56.5316	56.395
50.5141	67.8038	54.5492	44.1536	31.0314	62.6155			57.8807	80.8693	56.3594	68.623			66.0318	82.5	56.5499	56.5392
50.5277	67.9272	54.5645	44.1599	31.0481	62.6913			57.8958	80.8336	56.3751	68.6627			66.0476	82.6688	56.5652	56.4981
50.5425	67.9977	54.5799	44.1306	31.0506	62.7017			57.9145	80.8048	56.391	68.7191			66.0661	82.6428	56.5834	56.4841
50.5562	68.0753	54.5952	44.2221	31.0673	62.8165			57.9296	80.9958	56.4067	68.8679			66.0819	82.8168	56.5991	56.7298
50.5709	68.1249	54.6106	44.1853	31.0696	62.8128			57.948	81.0555	56.4225	68.9519			66.1001	82.7783	56.6175	56.864
50.5846	68.2268	54.626	44.184	31.0865	62.8918			57.9634	80.865	56.438	68.9443			66.1162	83.0119	56.6328	56.8482
50.5993	68.3444	54.6414	44.2356	31.0888	62.9036			57.9815	81.0015	56.454	69.0875			66.135	83.0466	56.6509	56.8361
50.613	68.359	54.6569	44.3031	31.1054	62.9854			57.9968	81.003	56.4695	69.2656			66.1507	83.0951	56.6662	56.9883
50.6279	68.496	54.6725	44.3087	31.1078	63.0227			58.0151	80.868	56.4854	69.3433			66.1698	83.087	56.6847	57.0047
50.6415	68.5689	54.6878	44.3438	31.1245	63.1431			58.0305	81.1833	56.5011	69.3101			66.1859	83.4155	56.6999	56.9326
50.6565	68.6321	54.7031	44.3303	31.127	63.1167			58.0492	81.034	56.5169	69.5279			66.2042	83.246	56.718	57.1103
50.6702	68.708	54.7185	44.4334	31.1442	63.2294			58.0644	81.0674	56.5326	69.6209			66.22	83.5127	56.7334	57.1684
50.6849	68.8149	54.7339	44.3885	31.1466	63.192			58.0834	81.2733	56.5486	69.692			66.2386	83.555	56.7516	57.3287
50.6985	68.8526	54.7492	44.4362	31.163	63.3312			58.0987	81.2067	56.5641	69.8557			66.2545	83.7169	56.7668	57.2135
50.7133	68.9723	54.7646	44.3914	31.1654	63.3094			58.1168	81.3178	56.5799	69.8384			66.2733	83.6004	56.7853	57.2907
50.727	69.0687	54.7801	44.4464	31.1821	63.3989			58.1324	81.0126	56.5955	69.9583			66.2895	83.8656	56.8006	57.4093
50.7418	69.1299	54.7954	44.4875	31.1845	63.4256			58.1507	81.1133	56.6114	69.9484			66.308	83.8886	56.819	57.4641
50.7556	69.1484	54.8108	44.5218	31.2014	63.5095			58.166	81.3934	56.6269	70.1153			66.3236	84.0428	56.8343	57.3462
50.7703	69.2692	54.8263	44.4557	31.2039	63.5446			58.1849	81.3767	56.6427	70.225			66.3414	84.0817	56.852	57.5285
50.7841	69.3361	54.8415	44.5705	31.2207	63.6346			58.2011	81.0793	56.6583	70.22			66.3573	84.1949	56.8674	57.5882
50.7989	69.4109	54.857	44.5739	31.223	63.5914			58.2201	81.3303	56.6743	70.389			66.376	84.235	56.8857	57.6705
50.8126	69.5207	54.8724	44.6602	31.2392	63.7376			58.2353	81.4098	56.6899	70.4628			66.3919	84.3995	56.9011	57.7011
50.8273	69.625	54.8879	44.5561	31.2415	63.7207			58.2542	81.506	56.7058	70.6012			66.4103	84.3663	56.9194	57.7666
50.8409	69.6972	54.9031	44.645	31.258	63.8152			58.2696	81.4778	56.7215	70.6439			66.4265	84.5958	56.9347	57.7283
50.8557	69.7436	54.9185	44.6031	31.2605	63.8311			58.288	81.513	56.7374	70.6829			66.445	84.6321	56.953	57.7899
50.8693	69.9014	54.9341	44.6497	31.2772	63.9093			58.3032	81.6401	56.753	70.8241			66.4608	84.7996	56.9682	57.9413
50.884	69.9125	54.9494	44.7069	31.2795	63.9235			58.3215	81.5707	56.7688	70.9458			66.4794	84.7612	56.9866	57.9922
50.8976	70.0218	54.9646	44.8	31.2961	64.0118			58.3373	81.7294	56.7844	71.0063			66.4955	85.0269	57.0016	57.9814
50.9124	70.0372	54.98	44.7583	31.2985	64.0422			58.3554	81.5255	56.8002	71.0754			66.5141	85.02	57.0198	58.1102
50.9261	70.1738	54.9954	44.7735	31.3155	64.107			58.3714	81.6973	56.8156	71.2176			66.5301	85.0993	57.0352	58.0916
50.9409	70.2291	55.0108	44.7254	31.3179	64.0968			58.39	81.7897	56.8316	71.2729			66.5482	85.0202	57.0532	58.2481
50.9546	70.3172	55.0261	44.8196	31.3344	64.2065			58.4052	81.8154	56.8472	71.3876			66.5645	85.3327	57.0683	58.1917
50.9693	70.3484	55.0415	44.7999	31.3368	64.2064			58.4234	81.8187	56.8629	71.4377			66.5828	85.3681	57.0865	58.3643
50.983	70.452	55.0568	44.8569	31.3535	64.3368			58.4387	81.6691	56.8786	71.5648			66.5988	85.487	57.102	58.2762
50.9978	70.538	55.0723	44.8764	31.3559	64.2576			58.4569	81.9046	56.8944	71.6638			66.6174	85.627	57.1204	58.478
51.0115	70.5998	55.0875	44.9738	31.3726	64.3919			58.4724	82.0689	56.9101	71.682			66.6338	85.6914	57.1356	58.5498
51.0262	70.7452	55.103	44.9719	31.375	64.384			58.4911	81.9497	56.9259	71.8552			66.6522	85.7243	57.1538	58.5443
51.0399	70.8086	55.1182	44.9596	31.3918	64.5003			58.5067	81.9633	56.9415	71.8694			66.6678	85.907	57.1689	58.6198
51.0548	70.8871	55.1336	45.0199	31.3941	64.4389			58.5251	82.1605	56.9573	72.0581			66.6862	85.973	57.1871	58.7656
51.0685	71.0273	55.1492	45.0587	31.4106	64.5423			58.5403	82.0237	56.9728	72.1975			66.7024	86.207	57.2023	58.765
51.0833	71.0554	55.1646	45.0329	31.413	64.5391			58.5591	82.2328	56.9885	72.1966			66.7214	86.132	57.2207	58.8003
51.0969	71.0939	55.1797	45.1116	31.4295	64.6237			58.5745	82.3674	57.004	72.2692			66.7372	86.3521	57.2359	58.8156
51.1118	71.179	55.1952	45.0699	31.432	64.62			58.5931	82.3287	57.0199	72.3653			66.7553	86.3541	57.2545	59.0239
51.1254	71.2652	55.2104	45.1307	31.4487	64.7377			58.6086	82.2887	57.0355	72.5302			66.7711	86.4867	57.2699	58.9277
51.1403	71.3509	55.2257	45.1406	31.4513	64.7359			58.6268	82.5811	57.0514	72.6467			66.7894	86.4953	57.2887	58.9469
51.1551	71.4712	55.241	45.166	31.4679	64.8349			58.6421	82.6108	57.0669	72.7009			66.8051	86.6205	57.3038	59.1099
51.17	71.4926	55.2563	45.2432	31.4704	64.8147			58.6608	82.5346	57.0828	72.8605			66.8234	86.607	57.3222	59.1939
51.1846	71.5966	55.2716	45.2394	31.4869	64.9042			58.676	82.6103	57.0984	72.8346			66.8394	86.8387	57.3374	59.3202
51.2	71.6889	55.2872	45.2532	31.4894	64.8561			58.6951	82.6669	57.1143	72.9696			66.8576	86.8043	57.3559	59.3607
51.2146	71.7775	55.3025	45.3211	31.5056	64.9588			58.7105	82.8645	57.1298	73.023			66.8734	86.9332	57.3712	59.3529
51.2299	71.852	55.3179	45.3848	31.508	65.0016			58.7287	82.9183	57.1457	73.1258			66.8916	86.9439	57.3899	59.5322
51.2442	71.9285	55.3333	45.3784	31.5245	65.1018			58.744	82.7084	57.1612	73.2654			66.9078	87.1186	57.4054	59.6075
51.2599	72.0288	55.3485	45.4128	31.5269	65.0625			58.7623	83.053	57.177	73.3221			66.9265	87.2041	57.4238	59.5787
51.274	72.1338	55.3638	45.4928	31.5434	65.1798			58.7774	82.9777	57.1926	73.3701			66.9423	87.3762	57.439	59.5765
51.2893	72.1752	55.3792	45.3977	31.546	65.1604			58.7964	83.2155	57.2084	73.5936			66.9604	87.3377	57.4571	59.7288
51.3038	72.2789	55.3946	45.4452	31.5626	65.2309			58.8119	83.1858	57.224	73.6436			66.9762	87.6229	57.4725	59.6905
51.3192	72.393	55.4101	45.4533	31.565	65.2228			58.8303	83.2795	57.2399	73.7048			66.9947	87.5714	57.4906	59.9003
51.3334	72.4494	55.4254	45.5406	31.5818	65.3263			58.8457	83.5444	57.2555	73.7741			67.0104	87.8287	57.506	59.8283
51.3495	72.5465	55.4409	45.5477	31.5842	65.3125			58.8643	83.5096	57.2713	73.9242			67.0292	87.8611	57.5238	60.043
51.3649	72.6338	55.4561	45.5544	31.6006	65.4494			58.88	83.3899	57.2869	74.0699			67.0453	87.9659	57.5393	59.8802
51.3808	72.741	55.4714	45.6368	31.6034	65.4135			58.8982	83.5329	57.3028	74.1398			67.0636	87.9763	57.5571	60.0397
51.3964	72.8091	55.4868	45.6531	31.6199	65.4953			58.914	83.5184	57.3184	74.2913			67.0794	88.1274	57.5726	60.1165
51.4124	72.9148	55.502	45.6747	31.6222	65.481			58.9327	83.7287	57.3342	74.3829			67.098	88.1898	57.5914	60.2103
51.4278	73.0234	55.5173	45.7024	31.6389	65.5934			58.948	83.9827	57.3499	74.4705			67.114	88.3359	57.6068	60.2968
51.4436	73.1596	55.5326	45.7232	31.6413	65.5784			58.9662	83.9395	57.3658	74.4918			67.1327	88.3323	57.6252	60.3955
51.4589	73.2606	55.5478	45.7282	31.658	65.6691			58.9815	83.9504	57.3814	74.596			67.1487	88.5306	57.6404	60.2787
51.4747	73.2964	55.5632	45.7993	31.6604	65.6728			59.0152	42.0026	57.3971	74.6571			67.1672	88.4743	57.6588	60.5127
51.4902	73.406	55.5785	45.8934	31.6771	65.739			59.0335	42.0772	57.4127	74.8447			67.1833	88.5909	57.6739	60.4631
51.5062	73.4879	55.5939	45.8565	31.6794	65.7226			59.0489	42.0849	57.4286	75.0722			67.2019	88.6119	57.692	60.6288
51.5217	73.534	55.6092	46.0039	31.6962	65.8237			59.0672	42.1342	57.4442	75.015			67.2175	88.8672	57.7076	60.6508
51.538	73.6179	55.6244	45.9556	31.6987	65.83			59.0825	42.1915	57.46	75.0143			67.2362	88.8463	57.7262	60.6749
51.5537	73.7457	55.6396	45.9634	31.7155	65.9338			59.1014	42.1827	57.4756	75.2022			67.2522	88.9768	57.7414	60.6568
51.5695	73.7831	55.655	46.0675	31.7179	65.8873			59.1167	42.1989	57.4914	75.2964			67.2711	88.9334	57.7595	60.8159
51.5848	73.8919	55.6703	46.0425	31.7344	65.9438			59.1352	42.2428	57.507	75.3852			67.2869	88.9904	57.7747	60.8594
51.6006	74.0106	55.6857	46.0626	31.7368	65.9394			59.1506	42.3235	57.5229	75.4269			67.3054	88.5593	57.7936	61.013
51.616	74.0964	55.7012	46.0551	31.7535	66.0358			59.1692	42.3006	57.5385	75.5936			67.3214	88.9334	57.8092	61.0174
51.6316	74.1815	55.7165	46.0552	31.7558	66.034			59.1845	42.3699	57.5543	75.5939			67.3399	88.8332	57.8275	61.1339
51.6474	74.3077	55.7319	46.1479	31.772	66.1122			59.203	42.3776	57.5699	75.8452			67.3558	89.0495	57.8428	61.0284
51.6633	74.362	55.7473	46.1112	31.7743	66.1218			59.2184	42.4257	57.5856	75.9201			67.3739	89.0064	57.8609	61.2967
51.679	74.4879	55.7626	46.1661	31.7909	66.2389			59.237	42.4341	57.6012	75.9397			67.39	89.0837	57.8764	61.3398
51.695	74.5809	55.778	46.1934	31.7934	66.2144			59.2526	42.4882	57.617	76.1238			67.4087	88.9918	57.8945	61.5157
51.7103	74.6593	55.7933	46.2315	31.81	66.3064			59.2711	42.4722	57.6325	76.1589			67.4246	89.1055	57.9096	61.3881
51.7264	74.7041	55.8088	46.2001	31.8124	66.278			59.2865	42.5195	57.6483	76.2871			67.4437	89.0856	57.928	61.5368
51.7418	74.8605	55.8241	46.3049	31.8287	66.3595			59.3058	42.6184	57.6639	76.4027			67.4596	89.0246	57.9433	61.5777
51.7575	74.9369	55.8394	46.2918	31.8312	66.387			59.3216	42.5825	57.6797	76.4869			67.478	88.7573	57.9616	61.6718
51.773	75.0517	55.8546	46.3989	31.8478	66.4817			59.3405	42.6817	57.6954	76.5959			67.4939	89.3346	57.9771	61.7416
51.7888	75.1437	55.8699	46.3517	31.8502	66.4789			59.3558	42.7154	57.7112	76.6867			67.5121	88.9262	57.9952	61.7633
51.8044	75.2314	55.8854	46.4743	31.8669	66.5938			59.3743	42.7057	57.7268	76.7786			67.5282	89.1882	58.0104	61.7842
51.8202	75.2718	55.9007	46.5403	31.8693	66.5637			59.3896	42.7621	57.7426	76.92			67.5466	88.9856	58.0286	61.7854
51.8357	75.3908	55.916	46.5719	31.8859	66.6451			59.4081	42.7749	57.7581	76.9722			67.5624	89.1933	58.0441	61.9205
51.8515	75.4711	55.9313	46.4964	31.8884	66.6295			59.4235	42.8719	57.774	77.0508			67.5812	88.9281	58.0628	62.0711
51.8671	75.5749	55.9466	46.6155	31.905	66.7404			59.4421	42.8838	57.7895	77.2133			67.5972	89.1044	58.0781	62.048
51.8831	75.7104	55.962	46.539	31.9076	66.7269			59.4574	42.9433	57.8053	77.2828			67.6157	88.8467	58.0971	62.2734
51.8988	75.8183	55.9774	46.7075	31.9243	66.8667			59.4759	42.9532	57.821	77.429			67.6314	89.0206	58.1126	62.0566
51.9146	75.8819	55.9927	46.6003	31.9268	66.817			59.4913	43.0521	57.8369	77.5059			67.6502	89.0256	58.1307	62.1946
51.93	76.0095	56.008	46.654	31.9435	66.9338			59.51	43.0632	57.8524	77.6616			67.6658	89.2301	58.146	62.2846
51.9459	76.0253	56.0235	46.7068	31.946	66.9242			59.5257	43.1275	57.8681	77.6473			67.6847	88.8135	58.1643	62.4019
51.9613	76.2048	56.0388	46.7328	31.9628	67.0434			59.5441	43.1733	57.8836	77.7984			67.7008	89.277	58.1794	62.3828
51.9772	76.2687	56.0542	46.7279	31.9652	67.0092			59.5594	43.1406	57.8993	77.8622			67.7193	89.3239	58.1974	62.5377
51.9929	76.3876	56.0693	46.8194	31.9816	67.1056			59.5781	43.2274	57.9148	78.0138			67.7357	89.1957	58.2123	62.5947
52.0085	76.4317	56.0847	46.8464	31.9843	67.1204			59.5933	43.2346	57.9306	78.019			67.7545	89.2822	58.2306	62.5174
52.024	76.5647	56.1	46.9299	32.0013	67.209			59.6119	43.3493	57.9461	78.1462			67.7703	89.5291	58.2461	62.7093
52.0399	76.5863	56.1153	46.9301	32.0037	67.1984			59.6272	43.3473	57.9618	78.3898			67.7892	89.5296	58.2647	62.8382
52.0553	76.7622	56.1307	46.9796	32.0202	67.3334			59.6455	43.4416	57.9773	78.3601			67.8057	89.9289	58.2799	62.7876
52.0712	76.832	56.1461	46.9652	32.0226	67.3072			59.6608	43.4644	57.9932	78.452			67.8247	89.4924	58.298	63.0347
52.0868	76.9246	56.1614	47.0555	32.0393	67.4168			59.6791	43.489	58.0087	78.5639			67.8409	89.847	58.3133	62.9474
52.1025	77.0576	56.1767	47.0106	32.0417	67.3877			59.6944	43.5326	58.0245	78.6774			67.8599	89.9199	58.3315	63.0075
52.118	77.1871	56.1921	47.0744	32.0584	67.4798			59.7129	43.5273	58.04	78.8148			67.8759	89.6569	58.3464	62.9811
52.1337	77.2483	56.2074	47.051	32.0607	67.4933			59.7282	43.6828	58.0558	78.9138			67.8937	89.8965	58.3646	63.3221
52.149	77.3408	56.2226	47.1261	32.0772	67.5766			59.7465	43.6583	58.0714	78.9762			67.9098	90.1033	58.3802	63.2641
52.1651	77.441	56.238	47.1631	32.0795	67.5722			59.7618	43.712	58.087	79.1412			67.9288	90.1046	58.3984	63.278
52.1806	77.5591	56.2531	47.2455	32.0966	67.6954			59.7805	43.7698	58.1024	79.1676			67.9447	90.2559	58.4136	63.2455
52.1966	77.6194	56.2684	47.2982	32.0989	67.6877			59.7958	43.8341	58.1181	79.3564			67.9633	90.4734	58.4314	63.3871
52.2121	77.7394	56.2837	47.3102	32.1153	67.781			59.8142	43.8846	58.1336	79.405			67.9789	90.2511	58.4465	63.4087
52.2282	77.8654	56.2991	47.3218	32.1176	67.7397			59.8295	43.8653	58.1494	79.4663			67.9978	90.2905	58.4646	63.6215
52.2439	77.9521	56.3144	47.403	32.1342	67.8642			59.8479	43.939	58.165	79.6046			68.0138	90.4485	58.4797	63.6495
52.2596	78.045	56.3298	47.4075	32.1366	67.8697			59.8633	43.9424	58.1808	79.6727			68.033	90.4055	58.4977	63.7513
52.2752	78.1416	56.3451	47.5325	32.1531	67.9888			59.8822	44.0833	58.1964	79.7499			68.0493	90.7451	58.513	63.6874
52.291	78.2334	56.3604	47.483	32.1554	67.9439			59.8979	44.099	58.2122	79.8592			68.0677	90.5197	58.5308	63.8199
52.3066	78.3473	56.3756	47.5776	32.1723	68.0758			59.9162	44.1295	58.2277	80.0984			68.0835	90.7751	58.5463	63.8188
52.3224	78.4597	56.3909	47.5063	32.1746	68.0342			59.9315	44.2324	58.2434	80.1019			68.1522	46.9057	58.5642	63.894
52.3381	78.5796	56.4062	47.6131	32.191	68.1628			59.9505	44.2062	58.259	80.1031			68.1709	46.9361	58.5798	64.0351
52.354	78.6982	56.4216	47.6293	32.1934	68.1799			59.9658	44.2684	58.2747	80.2782			68.1869	47.0342	58.5979	64.0031
52.3695	78.7651	56.4369	47.6282	32.2099	68.2758			59.9846	44.3353	58.2902	80.371			68.2053	46.9866	58.6134	64.0623
52.3857	78.8347	56.4523	47.6467	32.2123	68.266			60.0004	44.3598	58.3215	80.5997			68.2215	47.1094	58.632	64.2164
52.4013	78.9868	56.4676	47.8327	32.2287	68.4162			60.0189	44.411	58.3372	80.7585			68.2408	47.209	58.6471	64.2614
52.4172	79.0794	56.483	47.7811	32.2311	68.3674			60.0343	44.4777	58.3527	80.7762			68.2569	47.1422	58.6655	64.292
52.433	79.1353	56.4982	47.7759	32.2475	68.4893			60.0529	44.5341	58.3684	80.8262			68.2756	47.1436	58.6809	64.3529
52.4487	79.3372	56.5137	47.8907	32.2499	68.4858			60.0685	44.5811	58.384	81.0227			68.2923	47.3359	58.6993	64.3565
52.4642	79.3566	56.5289	47.8968	32.2666	68.598			60.0868	44.6097	58.3997	81.0757			68.311	47.3528	58.7146	64.4909
52.4798	79.4796	56.5444	47.8532	32.2689	68.5823			60.1021	44.6492	58.4153	81.2486			68.3272	47.394	58.733	64.5725
52.4954	79.6237	56.5599	47.9058	32.2854	68.7203			60.1207	44.7602	58.431	81.215			68.3461	47.5192	58.748	64.6345
52.5112	79.626	56.5752	47.9661	32.2879	68.7216			60.1363	44.7763	58.4466	81.2799			68.362	47.4288	58.7661	64.7455
52.5266	79.8265	56.5906	47.9769	32.3047	68.7808			60.1547	44.7689	58.4622	81.4408			68.3812	47.5626	58.7813	64.8443
52.5424	79.8954	56.606	48.0131	32.3071	68.8066			60.1699	44.846	58.4777	81.5879			68.3973	47.5274	58.7996	64.8857
52.5579	79.9266	56.6213	48.1533	32.324	68.9232			60.1888	44.9188	58.4935	81.6722			68.4164	47.6233	58.8149	64.7392
52.5736	80.0098	56.6367	48.0648	32.3264	68.9068			60.2042	44.9664	58.5092	81.7777			68.4324	47.7838	58.8327	65.0147
52.5891	80.1591	56.6519	48.1946	32.343	69.0003			60.2227	45.011	58.5249	81.885			68.4513	47.7013	58.8478	64.9286
52.6048	80.2298	56.6671	48.1516	32.3454	69.0008			60.2381	45.0593	58.5404	82.001			68.4676	47.8101	58.8661	65.1667
52.6206	80.3917	56.6823	48.3025	32.3618	69.0959			60.2565	45.0894	58.5562	82.0726			68.4875	47.7734	58.8814	65.0722
52.6366	80.4485	56.6976	48.1908	32.3642	69.109			60.2718	45.1637	58.5716	82.2439			68.5037	47.876	58.8989	65.2085
52.6521	80.5696	56.713	48.2996	32.3806	69.2052			60.2902	45.2259	58.5874	82.286			68.5226	47.9067	58.914	65.3054
52.6678	80.6538	56.7282	48.343	32.3829	69.1917			60.3055	45.242	58.6029	82.5213			68.5389	48.0458	58.9322	65.3995
52.6833	80.7346	56.7434	48.3863	32.3997	69.3348			60.3235	45.2996	58.6186	82.4901			68.5574	47.9539	58.9472	65.3789
52.6991	80.892	56.7587	48.4237	32.4021	69.3019			60.3387	45.3709	58.6341	82.5647			68.5736	48.0663	58.9657	65.5186
52.7147	80.8867	56.7738	48.4321	32.4187	69.4414			60.3575	45.4178	58.6499	82.7808			68.5927	48.1054	58.9809	65.4879
52.7304	81.0547	56.7891	48.4534	32.4211	69.4472			60.3728	45.4369	58.6654	82.822			68.6094	48.1384	58.9991	65.5699
52.746	81.1659	56.8043	48.4716	32.4376	69.538			60.3911	45.4584	58.6812	82.896			68.6286	48.2043	59.0141	65.6553
52.7619	81.2179	56.8196	48.5289	32.44	69.5414			60.4064	45.5561	58.6967	83.0665			68.645	48.286	59.0322	65.7595
52.7775	81.3978	56.8348	48.5326	32.4568	69.6549			60.4252	45.672	58.7125	83.1453			68.6637	48.1381	59.0473	65.7079
52.7935	81.4496	56.8501	48.5844	32.4591	69.6633			60.4406	45.6685	58.7281	83.3074			68.6803	48.2921	59.0657	65.9828
52.8092	81.5058	56.8654	48.7656	32.4755	69.7808			60.4588	45.6902	58.7439	83.3509			68.6992	48.295	59.0808	65.9166
52.8248	81.6675	56.8808	48.6449	32.4777	69.7801			60.4741	45.7984	58.7594	83.5201			68.7156	48.3864	59.0989	66.0517
52.8404	81.8006	56.8962	48.7649	32.4942	69.9208			60.4923	45.856	58.7751	83.577			68.7343	48.1934	59.114	66.0501
52.8564	81.8872	56.9116	48.6665	32.4965	69.8641			60.5076	45.8964	58.7908	83.6325			68.7504	48.3548	59.1323	66.2791
52.8721	81.9572	56.9269	48.7647	32.513	70.0099			60.526	45.9845	58.8064	83.7432			68.7697	48.3555	59.1476	66.1465
52.8882	82.0701	56.9421	48.8006	32.5154	69.9979			60.5414	45.9895	58.822	83.8957			68.7861	48.4499	59.1655	66.3572
52.9036	82.176	56.9574	48.8494	32.5324	70.1304			60.56	46.0772	58.8376	84.0163			68.8045	48.5186	59.1808	66.2591
52.9195	82.23	56.9728	48.8976	32.5347	70.1656			60.5752	46.1858	58.8531	84.0918			68.8206	48.5683	59.1996	66.4247
52.935	82.3836	56.9881	49.0038	32.5514	70.2541			60.5939	46.2297	58.8688	84.1357			68.8396	48.5029	59.2146	66.4389
52.9508	82.487	57.0034	48.9522	32.5537	70.2619			60.6092	46.2587	58.8844	84.2698			68.8557	48.5022	59.2333	66.5037
52.9664	82.596	57.0186	49.0633	32.5702	70.3447			60.6275	46.319	58.9002	84.3706			68.8741	48.5411	59.2486	66.6035
52.9822	82.6406	57.034	49.0578	32.5725	70.3362			60.6427	46.4211	58.9156	84.524			68.8901	48.6637	59.267	66.6573
52.9976	82.749	57.0494	49.1844	32.5892	70.482			60.6613	46.4914	58.9314	84.5882			68.9089	48.7067	59.2824	66.692
53.0133	82.862	57.0647	49.1221	32.5917	70.4664			60.6767	46.4955	58.947	84.7666			68.9249	48.6689	59.3011	66.7433
53.0289	82.9435	57.08	49.1924	32.6083	70.5847			60.6956	46.569	58.9627	84.8866			68.9433	48.8363	59.3164	66.8331
53.0446	83.0957	57.0955	49.2586	32.6107	70.5582			60.7109	46.6371	58.9783	84.9051			68.9595	48.8203	59.3346	66.9798
53.0605	83.1666	57.1108	49.2377	32.6272	70.7175			60.7292	46.6569	58.994	84.9799			68.9779	48.81	59.3496	66.9557
53.0762	83.2307	57.1262	49.2977	32.6296	70.6395			60.7445	46.6638	59.0093	85.1719			68.9939	48.9038	59.3675	67.0885
53.0915	83.3581	57.1416	49.3002	32.6457	70.7991			60.7635	46.7357	59.0251	85.1498			69.0126	48.9633	59.3827	67.1063
53.1072	83.5168	57.157	49.3724	32.648	70.8009			60.7788	46.759	59.0406	85.2875			69.0287	49.1643	59.4005	67.21
53.1228	83.5732	57.1722	49.4804	32.6642	70.9372			60.7973	46.7266	59.0564	85.4581			69.0472	48.9687	59.4158	67.2311
53.1389	83.6346	57.1877	49.4274	32.6667	70.9083			60.8126	46.7541	59.072	85.524			69.0633	49.091	59.4337	67.2676
53.1545	83.7439	57.2029	49.5413	32.6833	71.0132			60.8311	46.7866	59.0875	85.6716			69.082	49.1187	59.4489	67.3622
53.1703	83.8444	57.2182	49.4886	32.6857	71.0443			60.8463	46.8748	59.103	85.8362			69.0982	49.1841	59.4668	67.462
53.1857	83.9496	57.2334	49.6387	32.702	71.1032			60.8647	46.9299	59.1187	85.8972			69.1173	49.2383	59.4816	67.5547
53.2016	84.0983	57.2489	49.6888	32.7043	71.0982			60.88	46.9254	59.1342	85.8837			69.1338	49.3768	59.4998	67.5397
53.2172	84.1699	57.264	49.6268	32.7208	71.2287			60.8989	46.9753	59.1501	86.1086			69.1532	49.3405	59.5147	67.5781
53.2334	84.2393	57.2792	49.6448	32.7232	71.2484			60.9142	46.9469	59.1657	86.1754			69.1694	49.3816	59.5327	67.7279
53.2487	84.3856	57.2946	49.7594	32.7398	71.3809			60.9327	47.0147	59.1814	86.2848			69.1883	49.4647	59.5479	67.7225
53.2647	84.4885	57.3099	49.7924	32.742	71.3225			60.9479	46.9875	59.197	86.4728			69.2045	49.4934	59.5655	67.8394
53.2804	84.5955	57.3252	49.8117	32.7584	71.4488			60.9665	47.0836	59.2127	86.5327			69.2238	49.5006	59.5804	67.9171
53.2963	84.6931	57.3404	49.882	32.7607	71.4214			60.9817	47.0791	59.2283	86.5356			69.2399	49.6032	59.5987	68.0111
53.3121	84.8073	57.3559	49.9528	32.7772	71.51			61.0008	47.1617	59.2442	86.7602			69.2587	49.635	59.6136	68.1506
53.328	84.9316	57.3713	49.9938	32.7796	71.5447			61.016	47.1123	59.2597	86.8755			69.2748	49.6205	59.6315	68.1091
53.3435	84.9865	57.3865	50.0087	32.796	71.6741			61.0343	47.1272	59.2754	86.9533			69.2935	49.802	59.6464	68.1947
53.3593	85.1374	57.4018	50.0443	32.7983	71.6455			61.0496	47.1878	59.2908	87.064			69.3097	49.8499	59.664	68.2691
53.3749	85.232	57.4171	50.0395	32.8146	71.7202			61.0676	47.1697	59.3065	87.1396			69.3283	49.9264	59.6787	68.3388
53.3912	85.3702	57.4324	50.0764	32.8169	71.7335			61.083	47.2004	59.3221	87.3351			69.3445	49.944	59.6972	68.5443
53.4067	85.4253	57.4476	50.1143	32.8336	71.9052			61.1013	47.2357	59.3378	87.3783			69.3632	49.9042	59.7124	68.4036
53.4223	85.5598	57.4629	50.1607	32.836	71.8468			61.1165	47.2292	59.3533	87.4739			69.3797	49.9603	59.7307	68.5713
53.4379	85.6527	57.4781	50.201	32.8522	71.9781			61.1355	47.2569	59.369	87.5966			69.3981	49.966	59.7459	68.5889
53.4539	85.742	57.4935	50.2282	32.8546	71.9435			61.1506	47.3291	59.3844	87.7801			69.4147	50.1061	59.7643	68.7357
53.4692	85.8384	57.5088	50.3342	32.8714	72.0596			61.1688	47.3531	59.4001	87.8207			69.4332	50.1385	59.7793	68.6654
53.4851	85.9744	57.5242	50.2844	32.8738	72.0284			61.1841	47.3146	59.4155	87.9334			69.4492	50.23	59.7976	68.8781
53.5006	86.0409	57.5393	50.3932	32.8901	72.1549			61.2024	47.3932	59.4311	88.0227			69.4678	50.2593	59.8125	68.8524
53.5163	86.1498	57.5547	50.428	32.8924	72.1227			61.2177	47.3262	59.4466	88.2216			69.484	50.3712	59.8305	68.9044
53.5316	86.2707	57.5699	50.4641	32.909	72.2			61.236	47.3579	59.4623	88.2784			69.5024	50.2794	59.8455	69.008
53.5472	86.3346	57.5853	50.4627	32.9113	72.2157			61.2516	47.4259	59.4779	88.4347			69.5186	50.4066	59.8638	69.196
53.5631	86.4776	57.6005	50.5522	32.9278	72.3193			61.2698	47.4253	59.4936	88.5092			69.5376	50.4596	59.8788	69.2304
53.5794	86.6521	57.6158	50.495	32.9302	72.2978			61.285	47.4288	59.5089	88.6398			69.5534	50.5417	59.8972	69.2245
53.5949	86.6923	57.631	50.6739	32.9468	72.4237			61.3032	47.4429	59.5246	88.8065			69.5722	50.6037	59.9122	69.2338
53.6108	86.8055	57.6464	50.7097	32.9492	72.3769			61.3187	47.4557	59.5402	88.8214			69.5882	50.8083	59.9302	69.3697
53.6265	86.9146	57.6616	50.7678	32.9653	72.4943			61.337	47.4821	59.5559	88.9884			69.6066	50.6012	59.9456	69.4784
53.6422	87.0419	57.6769	50.6812	32.9676	72.5034			61.3523	47.4995	59.5713	89.1816			69.6228	50.9987	59.9636	69.6342
53.6576	87.145	57.6921	50.833	32.9841	72.6244			61.371	47.4787	59.5871	89.2746			69.6421	50.7936	59.9784	69.5443
53.6734	87.2758	57.7076	50.8048	32.9864	72.5546			61.3863	47.5211	59.6025	89.2902			69.6583	50.8957	59.9966	69.7537
53.6889	87.3619	57.7228	50.8017	33.0029	72.6889			61.4049	47.598	59.6183	89.5153			69.677	50.8636	60.0119	69.6602
53.7048	87.4318	57.7383	50.8888	33.0052	72.6115			61.4202	47.5089	59.6338	89.6396			69.6929	51.2097	60.0299	69.9518
53.7203	87.5654	57.7535	50.9668	33.0213	72.748			61.4386	47.5768	59.6496	89.805			69.7117	50.9882	60.0451	69.8734
53.7361	87.6915	57.7689	51.0408	33.0237	72.7229			61.4538	47.6073	59.6649	89.9089			69.7276	51.0906	60.0636	69.964
53.7515	87.8076	57.7842	51.0791	33.0399	72.8291			61.4726	47.5951	59.6806	90.0704			69.746	51.0426	60.0784	70.0275
53.7674	87.8654	57.7995	51.1127	33.0422	72.818			61.4879	47.5176	59.6961	90.2212			69.7622	51.1909	60.0964	70.2547
53.783	88.0007	57.8148	51.105	33.0585	72.915			61.5066	47.6164	59.7118	90.367			69.7813	51.2525	60.1114	70.1375
53.7988	88.1172	57.83	51.2837	33.0607	72.9028			61.5219	47.6395	59.7273	90.4398			69.7972	51.4557	60.1299	70.2901
53.8141	88.1795	57.8452	51.2594	33.077	72.9827			61.5402	47.6122	59.7431	90.6759			69.8161	51.3575	60.1451	70.297
53.8298	88.3612	57.8606	51.3152	33.0793	72.9462			61.5554	47.5799	59.7587	90.7844			69.8323	51.5409	60.1632	70.4108
53.8453	88.4464	57.8758	51.3718	33.0958	73.0568			61.574	47.6942	59.7745	90.8674			69.8519	51.4955	60.1782	70.4639
53.861	88.6099	57.8912	51.3406	33.098	73.0613			61.5895	47.6557	59.79	91.0819			69.8679	51.6818	60.196	70.5058
53.8763	88.6661	57.9063	51.4956	33.1148	73.1718			61.6079	47.6373	59.806	91.0823			69.8874	51.7998	60.2108	70.5255
53.8922	88.8121	57.9216	51.4814	33.1169	73.1575			61.6232	47.6076	59.8216	91.2649			69.9037	51.7821	60.2292	70.6071
53.9077	88.8956	57.9369	51.5257	33.1332	73.2735			61.6421	47.6082	59.8374	91.3929			69.9223	51.8696	60.2442	70.7743
53.9237	89.0088	57.9521	51.5285	33.1354	73.2483			61.6572	47.647	59.853	91.5589			69.9383	51.7544	60.2624	70.921
53.9392	89.0743	57.9672	51.6824	33.1516	73.3331			61.6752	47.661	59.8688	91.6125			69.9578	51.8733	60.2774	70.8405
53.955	89.2129	57.9825	51.6603	33.1539	73.3336			61.6904	47.604	59.8844	91.7803			69.9737	52.0889	60.2958	71.0154
53.9705	89.3146	57.9976	51.6537	33.1702	73.4174			61.7084	47.5996	59.9003	91.8985			69.9927	52.0187	60.3106	71.061
53.9865	89.4591	58.0129	51.7631	33.1725	73.3959			61.7235	47.6421	59.9158	92.0159			70.0087	52.1884	60.3288	71.1549
54.0022	89.5491	58.0281	51.8242	33.1889	73.5329			61.7419	47.5684	59.9316	92.1125			70.0275	52.094	60.3437	71.2318
54.0181	89.6426	58.0435	51.9073	33.1912	73.5059			61.7569	47.6293	59.9471	92.1896			70.044	52.2242	60.3619	71.3044
54.0337	89.7364	58.0588	51.8478	33.2076	73.5705			61.7751	47.6419	59.963	92.2587			70.0629	52.4882	60.3768	71.2273
54.0497	89.8843	58.0742	51.9949	33.2099	73.5974			61.7902	47.5916	59.9785	92.3086			70.0791	52.4687	60.3952	71.3813
54.065	89.9954	58.0895	51.9902	33.226	73.7477			61.8082	47.6524	59.9941	92.0914			70.0983	52.4524	60.4107	71.4363
54.0806	90.1526	58.1046	51.9661	33.2283	73.6899			61.8235	47.6423	60.0095	92.0419			70.1143	52.4985	60.429	71.554
54.0964	90.2209	58.12	52.0493	33.2446	73.8137			61.8417	47.6241	60.0249	92.1332			70.1329	52.6168	60.444	71.5694
54.1122	90.3268	58.1354	52.0614	33.2469	73.7854			61.8568	47.6641	60.0403	92.3227			70.1488	52.6742	60.4622	71.6704
54.1276	90.4272	58.1507	52.2189	33.2631	73.9621			61.8751	47.6613	60.0562	92.2882			70.168	52.724	60.4774	71.7061
54.1433	90.5682	58.166	52.1849	33.2653	73.9192			61.8904	47.6622	60.0716	92.3917			70.1838	52.7518	60.4954	71.8114
54.1589	90.6493	58.1811	52.3407	33.2814	73.997			61.909	47.7141	60.0874	92.4768			70.2026	52.7974	60.5102	71.8297
54.1746	90.7727	58.1963	52.2543	33.2836	74.0369			61.9241	47.6566	60.1027	92.2787			70.2187	52.9955	60.5288	71.9607
54.1903	90.8866	58.2117	52.3242	33.3002	74.1401			61.9425	47.6937	60.1185	92.703			70.2379	53.0343	60.544	71.9626
54.2061	90.9871	58.227	52.3672	33.3026	74.086			61.9576	47.7679	60.134	92.5713			70.2541	53.1132	60.5619	72.1262
54.2217	91.1941	58.2422	52.4568	33.3189	74.2194			61.9757	47.7109	60.1495	92.7042			70.2727	53.1597	60.5769	72.1197
54.2379	91.2517	58.2574	52.4204	33.3211	74.2011			61.9913	47.7755	60.1649	92.5141			70.2885	53.2214	60.5948	72.1547
54.2534	91.3928	58.2726	52.5389	33.3371	74.3414			62.0098	47.7616	60.1808	92.8144			70.3083	53.3454	60.6103	72.2283
54.2696	91.4925	58.288	52.6179	33.3394	74.3427			62.0252	47.7212	60.1963	92.7339			70.3241	53.2279	60.6282	72.356
54.2849	91.6146	58.3032	52.6312	33.3559	74.4767			62.0442	47.7465	60.2121	92.9217			70.3431	53.3999	60.6431	72.3293
54.3008	91.7924	58.3186	52.6959	33.3582	74.4621			62.0594	47.7807	60.2277	92.7748			70.3593	53.48	60.6611	72.4227
54.3165	91.9255	58.3338	52.7333	33.3745	74.5667			62.0777	47.7927	60.2437	92.7504			70.3783	53.4962	60.676	72.3307
54.3323	92.06	58.3491	52.8435	33.3767	74.5199			62.0929	47.796	60.2595	92.8538			70.3943	53.6591	60.6935	72.5352
54.3479	92.2304	58.3644	52.8571	33.3933	74.7057			62.1114	47.8185	60.2753	93.0222			70.4129	53.7366	60.7088	72.5262
54.3642	92.2784	58.3797	52.8508	33.3955	74.6783			62.1265	47.847	60.2908	92.9458			70.4287	53.8952	60.7273	72.7204
54.3798	92.485	58.3948	52.9612	33.4118	74.8136			62.145	47.8469	60.3067	93.0275			70.4477	53.8259	60.7421	72.73
54.3956	92.5513	58.41	53.0423	33.4141	74.7521			62.1603	47.8957	60.3222	92.9668			70.4635	53.8156	60.76	72.9219
54.4113	92.6522	58.4253	52.9679	33.4307	74.8957			62.1787	47.9192	60.3379	93.2375			70.4827	54.0161	60.7754	72.8602
54.4275	92.7431	58.4406	53.0313	33.433	74.8839			62.1938	47.9474	60.3534	93.4161			70.4986	53.9572	60.7935	72.9641
54.4433	92.9236	58.4559	53.0629	33.4498	74.9892			62.2123	47.9421	60.3693	93.3665			70.5172	54.0839	60.8083	73.0129
54.4593	92.9882	58.471	53.1475	33.4522	74.9863			62.2274	47.9696	60.3848	93.4857			70.5332	54.1323	60.8263	73.0988
54.4748	93.1329	58.4863	53.2914	33.4685	75.1236			62.2462	47.9556	60.4006	93.4001			70.5523	54.1978	60.8414	73.0788
54.4905	93.1225	58.5016	53.1939	33.4708	75.141			62.2615	48.0695	60.4163	93.3625			70.5684	54.328	60.8592	73.2466
54.5061	93.2421	58.517	53.2768	33.4874	75.2155			62.2802	48.0328	60.432	93.5934			70.5873	54.3316	60.8743	73.2765
54.5221	93.3396	58.5324	53.3463	33.4896	75.2221			62.2954	48.0744	60.4476	93.7129			70.6037	54.4547	60.8919	73.4526
54.5376	93.4165	58.5476	53.427	33.506	75.3261			62.3144	48.0951	60.4636	93.8257			70.6226	54.4867	60.907	73.3931
54.5537	93.4482	58.563	53.5343	33.5083	75.3205			62.33	48.053	60.4794	93.6299			70.6384	54.5779	60.9251	73.5375
54.5691	93.5153	58.5783	53.3845	33.5247	75.3859			62.3486	48.1663	60.4952	93.7295			70.6573	54.5706	60.9399	73.5223
54.5849	93.4568	58.5936	53.5692	33.5269	75.3974			62.3638	48.1173	60.5108	93.838			70.6736	54.8102	60.9583	73.6334
54.6002	93.3679	58.6088	53.5729	33.5431	75.5247			62.3825	48.2421	60.5266	94.0033			70.6925	54.7987	60.9736	73.6545
54.6164	93.3139	58.6241	53.6589	33.5453	75.5184			62.3976	48.2275	60.5421	94.0678			70.7083	54.8976	60.9921	73.7871
54.6315	93.2156	58.6393	53.7216	33.5618	75.6217			62.4157	48.2583	60.558	94.1476			70.7274	54.9031	61.0073	73.8024
54.6472	93.3048	58.6546	53.7047	33.5642	75.6264			62.431	48.1964	60.5736	94.2956			70.7436	55.1654	61.0251	73.8925
54.6628	93.5928	58.6698	53.8804	33.5805	75.7529			62.4494	48.2604	60.5894	94.2952			70.7622	55.0268	61.0403	73.8406
54.6784	93.5394	58.6851	53.796	33.5829	75.7321			62.4645	48.2529	60.6051	94.1916			70.7782	55.0925	61.0584	74.0693
54.694	93.664	58.7003	53.8768	33.5993	75.8223			62.483	48.2919	60.6211	94.5474			70.798	55.2307	61.0734	74.0086
54.7097	93.5392	58.7156	53.9119	33.6017	75.8155			62.4982	48.3587	60.6368	94.5063			70.8136	55.3007	61.0919	74.1632
54.7254	93.7251	58.7308	54.0906	33.6181	75.8962			62.5171	48.4639	60.6525	94.5236			70.8322	55.2999	61.1068	74.1626
54.7417	93.6134	58.7462	54.06	33.6204	75.8718			62.5323	48.3627	60.6683	94.7647			70.8483	55.4426	61.125	74.1809
54.7572	93.8993	58.7613	54.0636	33.6368	76.0195			62.5513	48.4302	60.684	94.7932			70.8676	55.454	61.1401	74.2594
54.7728	93.7608	58.7766	54.1858	33.639	76.0404			62.5665	48.4954	60.6996	94.7719			70.8835	55.6222	61.1582	74.3283
54.7884	93.7632	58.7918	54.2208	33.6553	76.1107			62.5849	48.5786	60.7154	94.7019			70.9027	55.5784	61.1737	74.3597
54.8046	93.7954	58.8072	54.2903	33.6577	76.09			62.6	48.5399	60.7308	94.9632			70.9187	55.7733	61.1921	74.4577
54.8201	93.814	58.8223	54.3774	33.674	76.1992			62.6185	48.5523	60.7463	94.8963			70.9381	55.7457	61.207	74.3739
54.8364	93.721	58.8377	54.3689	33.6765	76.1829			62.6336	48.6413	60.7619	95.048			70.9537	55.8849	61.2261	74.4032
54.8522	93.8658	58.8531	54.4449	33.693	76.3215			62.6522	48.6404	60.7777	95.1892			70.9726	55.8911	61.2412	74.4824
54.8683	93.9027	58.8686	54.485	33.6953	76.2967			62.6677	48.7134	60.7933	95.1763			70.9882	56.0258	61.2595	74.5144
54.8841	93.8939	58.8838	54.6064	33.7115	76.4076			62.6862	48.7466	60.809	95.2688			71.0074	56.0057	61.2742	74.5429
54.9002	93.9733	58.8991	54.5533	33.7139	76.398			62.7013	48.7628	60.8246	95.4844			71.0234	56.2268	61.2918	74.6777
54.9156	93.9174	58.9143	54.6806	33.7303	76.473			62.7196	48.8131	60.8405	95.6713			71.042	56.1519	61.307	74.7956
54.9319	93.9121	58.9297	54.7418	33.7325	76.4788			62.7349	48.8547	60.856	95.1676			71.0578	56.3696	61.3253	74.8807
54.9474	93.8661	58.9449	54.8164	33.7492	76.611			62.7535	48.8845	60.872	95.6936			71.0776	56.4206	61.3402	74.7279
54.963	94.1404	58.9602	54.7975	33.7515	76.5854			62.7688	48.937	60.8876	95.5871			71.0935	56.4077	61.3584	74.7135
54.9787	94.3212	58.9754	54.9085	33.7679	76.685			62.7872	49.0238	60.9033	95.7663			71.1118	56.541	61.3736	74.8457
54.9947	94.1627	58.9907	54.9093	33.7702	76.6619			62.8023	49.0599	60.9502	48.8755			71.1278	56.5305	61.391	74.733
55.0105	94.0612	59.0059	54.8951	33.7867	76.836			62.8206	49.0647	60.966	48.9295			71.1471	56.6956	61.4058	74.7269
55.0269	94.3527	59.0212	55.0184	33.7889	76.7924			62.8356	49.1206	60.9816	48.9532			71.1632	56.6414	61.4238	74.7882
55.0423	94.3964	59.0365	55.0258	33.8055	76.8664			62.854	49.1671	60.9975	48.9837			71.182	56.7432	61.4386	74.8144
55.0587	94.4173	59.0518	55.0619	33.8078	76.885			62.8694	49.1843	61.0132	49.0205			71.1979	56.81	61.4565	74.8666
55.0744	94.485	59.067	55.1667	33.8242	77.015			62.8883	49.25	61.0291	49.1188			71.2169	56.7734	61.4715	74.7044
55.0905	94.4424	59.0823	55.225	33.8265	76.9491			62.9035	49.3518	61.0448	49.0515			71.2329	57.0931	61.4901	74.9097
55.1061	94.6283	59.0975	55.1701	33.8429	77.0913			62.9222	49.349	61.0606	49.1846			71.252	56.9847	61.5052	74.8747
55.1218	94.6535	59.1128	55.2202	33.8452	77.1108			62.9373	49.3485	61.0762	49.2471			71.2678	57.2605	61.5232	74.7333
55.1375	94.7358	59.1279	55.3052	33.8616	77.1772			62.9557	49.4719	61.0921	49.1872			71.2867	57.0569	61.5384	74.7419
55.1539	94.9477	59.1433	55.3008	33.8638	77.1943			62.9708	49.4893	61.1078	49.2802			71.3025	57.2354	61.5573	75.03
55.1695	94.9427	59.1585	55.3184	33.8799	77.2608			62.9898	49.5263	61.1237	49.3215			71.3218	57.3791	61.572	74.7827
55.1853	95.1269	59.1737	55.3354	33.8821	77.23			63.0049	49.6301	61.1394	49.4643			71.3376	57.3448	61.5898	74.935
55.2005	94.9454	59.1889	55.4826	33.8985	77.3165			63.0232	49.68	61.1553	49.361			71.3567	57.3728	61.6054	74.9947
55.2167	94.9943	59.2042	55.4398	33.9006	77.3575			63.0386	49.7229	61.1709	49.4026			71.3728	57.3406	61.6224	75.0612
55.2322	95.0663	59.2193	55.5348	33.917	77.4938			63.0576	49.8163	61.1868	49.4729			71.3917	57.525	61.6369	74.9568
55.2481	95.1994	59.2346	55.5528	33.9192	77.419			63.0727	49.8003	61.2024	49.5848			71.4077	57.5852	61.6553	75.0828
55.2634	95.212	59.2498	55.7362	33.9353	77.5341			63.0912	49.8848	61.2184	49.592			71.4264	57.5673	61.6706	74.9982
55.2791	95.2425	59.2651	55.6686	33.9375	77.5278			63.1064	49.9408	61.234	49.7134			71.4421	57.7423	61.6885	75.02
55.2949	95.4379	59.2804	55.7802	33.9541	77.6606			63.1247	49.965	61.2499	49.6913			71.4609	57.8159	61.7039	74.995
55.3111	95.4642	59.2955	55.7818	33.9567	77.6428			63.1399	50.0129	61.2655	49.7067			71.4767	57.9534	61.7222	75.2047
55.3267	95.5577	59.3107	55.8692	33.9729	77.7626			63.1582	50.1309	61.2815	49.7362			71.4956	57.9636	61.7375	74.9979
55.3425	95.6081	59.3261	55.9613	33.9751	77.7577			63.1737	50.145	61.2972	49.8063			71.5112	58.0664	61.7555	75.2362
55.3581	95.7267	59.3413	55.9641	33.9915	77.839			63.1921	50.1925	61.3131	49.891			71.5299	58.0948	61.7702	75.0125
55.3742	95.6688	59.3566	56.0551	33.9938	77.8609			63.2075	50.2395	61.3287	49.8011			71.5459	58.1797	61.7887	75.3194
55.3899	95.8378	59.3717	56.108	34.0099	77.9557			63.226	50.2997	61.3448	49.9682			71.5648	58.3885	61.8038	75.1115
55.4058	95.8868	59.387	56.0799	34.0122	77.9744			63.2411	50.3518	61.3605	49.9365			71.5811	58.3628	61.8219	75.3573
55.4211	96.0582	59.4021	56.217	34.0285	78.0666			63.2596	50.4271	61.3764	50.0881			71.6003	58.3537	61.8369	75.2949
55.437	96.1015	59.4175	56.2143	34.0308	78.0722			63.2749	50.4634	61.392	50.0641			71.6159	58.5323	61.8546	75.2857
55.4529	96.2306	59.4327	56.354	34.047	78.1703			63.2931	50.569	61.4078	50.0141			71.6343	58.5977	61.8695	75.4599
55.469	95.9501	59.448	56.2931	34.0492	78.1504			63.3081	50.5784	61.4234	50.0857			71.6499	58.6129	61.8876	75.5913
55.4847	96.1657	59.4633	56.3143	34.0655	78.2882			63.3266	50.625	61.4394	50.124			71.6692	58.8163	61.9025	75.656
55.5003	96.4116	59.4787	56.41	34.0679	78.2807			63.3421	50.6911	61.4551	50.2218			71.6849	58.878	61.92	75.6515
55.5157	96.6951	59.4939	56.5252	34.0842	78.3895			63.3608	50.8438	61.4711	50.1502			71.704	58.9388	61.9349	75.4147
55.532	96.5058	59.5092	56.5483	34.0864	78.3729			63.376	50.7509	61.4868	50.2785			71.7197	59.0385	61.9958	37.572
55.5476	96.4646	59.5244	56.5702	34.1028	78.4998			63.3946	50.8738	61.5027	50.2566			71.7387	58.9228	62.0141	37.6703
55.5794	50.76	59.5395	56.5839	34.105	78.5079			63.4098	50.9593	61.5184	50.3804			71.7543	59.1238	62.0291	37.5315
55.5932	50.7613	59.5547	56.7529	34.1214	78.5699			63.4283	50.9852	61.5342	50.442			71.7729	59.062	62.0476	37.6787
55.6085	50.7968	59.5699	56.6661	34.1235	78.6113			63.4435	51.0462	61.5499	50.5474			71.7889	59.3536	62.0629	37.6975
55.6243	50.8281	59.5852	56.8291	34.1399	78.7007			63.4623	51.1313	61.5658	50.5004			71.8079	59.3688	62.0808	37.7649
55.6397	50.9085	59.6004	56.8288	34.1421	78.6584			63.4778	51.2109	61.5814	50.5587			71.8239	59.4752	62.096	37.7138
55.6559	50.959	59.6156	56.8416	34.1582	78.7898			63.4962	51.2617	61.5975	50.673			71.8425	59.3928	62.1142	37.7471
55.6714	50.9477	59.6308	56.9251	34.1604	78.7961			63.5113	51.3577	61.6131	50.6753			71.8584	59.5935	62.1294	37.779
55.6871	51.0509	59.646	56.9949	34.1766	78.9026			63.5299	51.3894	61.6291	50.7043			71.8771	59.6153	62.1475	37.775
55.7027	51.0456	59.6613	57.0028	34.1788	78.9275			63.545	51.3924	61.6448	50.7492			71.8929	59.6539	62.1628	37.8537
55.7185	51.185	59.6765	57.0214	34.1951	79.0361			63.5634	51.4349	61.6607	50.8649			71.9114	59.721	62.1812	38.0164
55.7341	51.164	59.6917	57.0525	34.1974	79.0224			63.5785	51.5198	61.6763	50.9423			71.9275	59.8724	62.1963	37.9106
55.7503	51.2371	59.7069	57.1521	34.2135	79.125			63.5971	51.5629	61.6922	50.9894			71.9463	59.9784	62.2144	38.0672
55.7657	51.2345	59.7221	57.2293	34.2157	79.1048			63.6122	51.6586	61.7079	50.9947			71.9622	60.1251	62.2296	37.9424
55.7818	51.3155	59.7373	57.2188	34.2318	79.2228			63.6308	51.7167	61.7238	51.0102			71.9807	60.102	62.2476	37.9672
55.7972	51.3486	59.7526	57.2592	34.234	79.2824			63.646	51.7119	61.7395	51.1151			71.9963	60.197	62.2629	37.9541
55.8132	51.3714	59.7677	57.354	34.2504	79.3833			63.6648	51.8222	61.7554	51.1682			72.0157	60.1317	62.2813	37.9458
55.8289	51.4467	59.7829	57.3152	34.2527	79.3043			63.68	51.8302	61.7709	51.1598			72.0316	60.3211	62.2966	38.0942
55.8447	51.4849	59.7981	57.4211	34.2689	79.4577			63.6985	51.9201	61.7867	51.2662			72.0505	60.3812	62.315	38.129
55.8602	51.5661			34.2711	79.4765			63.7136	52.0356	61.8023	51.3273			72.0665	60.5262	62.3304	38.099
55.876	51.5879			34.2876	79.5787			63.7318	52.087	61.8182	51.4115			72.0854	60.6851	62.3486	38.1025
55.8916	51.665			34.2898	79.5688			63.7469	52.1061	61.8338	51.4557			72.1012	60.8032	62.3638	37.9903
55.9074	51.6933			34.3063	79.7087			63.7651	52.1683	61.8496	51.4855			72.1197	60.616	62.3827	38.167
55.9228	51.7375			34.3085	79.673			63.7804	52.2396	61.8651	51.5586			72.1354	60.8616	62.3984	38.0496
55.9385	51.7887			34.3247	79.8233			63.7991	52.2948	61.8809	51.6209			72.154	60.7791	62.4163	38.0207
55.954	51.8702			34.3269	79.8137			63.8142	52.3769	61.8964	51.6141			72.1699	61.0249	62.4315	38.1394
55.9701	51.9624			34.3435	79.9356			63.8324	52.4244	61.9123	51.6777			72.1882	60.9511	62.4495	38.2524
55.9857	51.9985			34.3457	79.943			63.8476	52.5096	61.928	51.7221			72.2043	61.2496	62.465	38.0706
56.0014	52.0674			34.3621	80.0608			63.8658	52.5076	61.9438	51.8023			72.2236	61.2759	62.4838	38.2732
56.0172	52.0773			34.3643	79.9985			63.8811	52.6484	61.9594	51.855			72.2392	61.3864	62.499	38.2596
56.0331	52.1253			34.3806	80.1548			63.8996	52.6197	61.9753	51.9609			72.2579	61.4535	62.517	38.2991
56.0489	52.2034			34.3827	80.1311			63.915	52.709	61.9909	52.0249			72.2737	61.4758	62.532	38.3018
56.0645	52.3128			34.3986	80.2612			63.9333	52.7662	62.0069	52.0657			72.2929	61.6025	62.5502	38.4051
56.0799	52.3398			34.4008	80.2358			63.9483	52.8799	62.0226	52.0768			72.3085	61.7422	62.5654	38.3544
56.0961	52.3777			34.417	80.334			63.9669	52.934	62.0386	52.1118			72.3273	61.6171	62.5838	38.4112
56.1116	52.4236			34.4192	80.3239			63.9821	52.9289	62.054	52.1682			72.3431	61.7609	62.5994	38.4134
56.1273	52.4973			34.4355	80.4565			64.0007	53.1002	62.0699	52.2309			72.3616	61.9438	62.6172	38.4741
56.1428	52.5417			34.4377	80.4645			64.0158	53.1553	62.0855	52.2732			72.3776	62.0542	62.6324	38.4575
56.1588	52.6348			34.4541	80.5696			64.0341	53.1936	62.1014	52.3706			72.3964	62.149	62.6509	38.5659
56.1742	52.6778			34.4563	80.5381			64.0491	53.2886	62.1171	52.3759			72.4122	62.1442	62.6663	38.5048
56.1904	52.701			34.4723	80.6533			64.0674	53.2819	62.1329	52.4759			72.4309	62.2324	62.6837	38.5759
56.2058	52.759			34.4745	80.6459			64.0825	53.4464	62.1485	52.5347			72.4466	62.3343	62.6989	38.5105
56.2216	52.8502			34.491	80.7329			64.1011	53.4908	62.1643	52.6325			72.4655	62.3822	62.7173	38.596
56.2371	52.908			34.4931	80.7419			64.1163	53.5347	62.1799	52.6903			72.4812	62.5798	62.7326	38.6732
56.253	52.9422			34.5093	80.8908			64.1346	53.5853	62.1959	52.7509			72.5005	62.6076	62.7509	38.7
56.2684	53.0113			34.5115	80.8603			64.1498	53.6523	62.2114	52.7876			72.5163	62.7055	62.7661	38.6181
56.2842	53.0529			34.5278	80.9231			64.1682	53.7333	62.2273	52.8107			72.535	62.7416	62.7845	38.8087
56.2998	53.1594			34.5301	80.9317			64.1834	53.7813	62.2429	52.9048			72.5507	62.9494	62.7996	38.6692
56.3158	53.2058			34.5461	81.0771			64.2018	53.8657	62.2589	52.9508			72.5693	62.9787	62.8174	38.9393
56.331	53.2714			34.5483	81.0423			64.2169	53.874	62.2746	52.9551			72.5848	63.1506	62.8323	38.8692
56.3468	53.2691			34.5645	81.1396			64.2357	53.9756	62.2904	53.042			72.6035	63.1298	62.8506	38.7931
56.3627	53.387			34.5666	81.1229			64.2508	54.0067	62.3061	53.0714			72.6194	63.2671	62.8658	38.7876
56.3788	53.4113			34.5827	81.2716			64.269	54.1133	62.3221	53.2525			72.6385	63.3329	62.8842	39.0555
56.3947	53.5044			34.5848	81.2099			64.2844	54.0951	62.3377	53.2226			72.6542	63.4532	62.8994	38.9979
56.4108	53.542			34.6009	81.3626			64.3027	54.2146	62.3536	53.3429			72.6734	63.4147	62.9182	39.026
56.4267	53.5885			34.6029	81.3452			64.3178	54.2648	62.3691	53.2364			72.6892	63.5534	62.9333	39.0393
56.4425	53.6999			34.6192	81.4308			64.3359	54.3705	62.385	53.418			72.7082	63.6655	62.9513	39.0516
56.4581	53.6762			34.6213	81.4379			64.3509	54.4151	62.4006	53.4305			72.7239	63.8675	62.9663	39.0209
56.4739	53.81			34.6377	81.5648			64.3695	54.4506	62.4163	53.5009			72.7432	63.8569	62.9843	39.1162
56.4894	53.8522			34.6398	81.5474			64.3849	54.5314	62.432	53.57			72.759	63.969	62.9995	39.1495
56.5052	53.8988			34.6559	81.6613			64.4033	54.5774	62.4479	53.6388			72.7774	63.9209	63.0176	39.2412
56.5209	53.944			34.6579	81.6261			64.4185	54.6347	62.4635	53.7374			72.7932	64.1692	63.0327	39.1791
56.5367	53.9824			34.6741	81.7859			64.4368	54.6678	62.4793	53.7013			72.812	64.164	63.0508	39.2361
56.5522	54.0707			34.6763	81.7705			64.452	54.8028	62.495	53.8217			72.8278	64.1672	63.0664	39.2039
56.5686	54.1237			34.6924	81.8496			64.4704	54.8976	62.5108	53.9102			72.8468	64.4369	63.0848	39.2713
56.5841	54.1856			34.6945	81.8341			64.4856	54.9461	62.5264	54.0377			72.8626	64.5516	63.0996	39.3573
56.5999	54.2763			34.7104	81.9913			64.5044	54.9843	62.5423	53.9904			72.8816	64.5759	63.1183	39.4977
56.6154	54.3166			34.7127	81.9559			64.5195	54.9994	62.5579	54.0744			72.8971	64.647	63.1333	39.4752
56.6315	54.3374			34.729	82.0432			64.5377	55.1855	62.5738	54.1376			72.9159	64.6815	63.1517	39.4754
56.6469	54.4379			34.7311	82.0586			64.5529	55.1992	62.5892	54.2524			72.9318	65.0225	63.1669	39.5062
56.6628	54.5214			34.7473	82.189			64.5716	55.2427	62.605	54.216			72.9509	64.9191	63.1848	39.5473
56.6782	54.5331			34.7496	82.1504			64.5867	55.2462	62.6205	54.2939			72.9665	65.0732	63.1998	39.6383
56.694	54.6409			34.7657	82.3			64.606	55.3632	62.6362	54.3784			72.9854	65.1024	63.2187	39.5834
56.7094	54.6203			34.7678	82.2935			64.6214	55.4426	62.6518	54.4042			73.0013	65.2363	63.2339	39.5877
56.7252	54.7653			34.7841	82.4147			64.6398	55.5297	62.6676	54.494			73.0199	65.2927	63.252	39.6838
56.7407	54.7457			34.7862	82.3608			64.6549	55.5968	62.6832	54.5949			73.0353	65.4607	63.2672	39.6165
56.7567	54.8387			34.8021	82.5318			64.6733	55.6712	62.699	54.5717			73.054	65.5074	63.2854	39.7594
56.7724	54.8873			34.8043	82.5021			64.6883	55.6999	62.7148	54.7346			73.0704	65.6309	63.3006	39.7288
56.788	54.9922			34.8204	82.606			64.7069	55.7905	62.7305	54.814			73.0895	65.6368	63.3189	39.7462
56.8035	55.0313			34.8228	82.5604			64.7219	55.8938	62.746	54.8537			73.1054	65.7216	63.3343	39.7742
56.8193	55.094			34.8389	82.6951			64.7402	55.9127	62.7619	54.8815			73.1242	65.8286	63.3525	39.9327
56.835	55.1301			34.841	82.7195			64.7553	55.9686	62.7774	54.9877			73.1398	66.0918	63.3678	39.8955
56.8509	55.2113			34.8572	82.8402			64.7736	56.0236	62.7932	54.9065			73.1596	66.0006	63.3866	40.0124
56.8666	55.2302			34.8593	82.7524			64.7888	56.1301	62.8087	55.0546			73.1751	66.1431	63.4019	39.9984
56.8827	55.329			34.8757	82.9744			64.807	56.1948	62.8245	55.1244			73.1938	66.1731	63.4201	40.0942
56.898	55.3603			34.8779	82.9382			64.8225	56.2723	62.84	55.2094			73.2095	66.4085	63.4351	40.0552
56.9139	55.5134			34.8939	83.051			64.841	56.3172	62.8557	55.2342			73.2281	66.4404	63.4532	40.0849
56.9293	55.5273			34.8961	83.022			64.8561	56.3697	62.8712	55.3215			73.2438	66.5547	63.4684	40.144
56.9451	55.6008			34.9123	83.1618			64.8748	56.3684	62.887	55.377			73.2625	66.5661	63.4869	40.1948
56.9606	55.6431			34.9143	83.1319			64.89	56.5217	62.9026	55.4947			73.2784	66.66	63.5022	40.1686
56.9766	55.7356			34.9306	83.2583			64.9084	56.5619	62.9184	55.5784			73.298	66.7169	63.5201	40.1816
56.9921	55.7763			34.9328	83.2507			64.9237	56.7028	62.9338	55.6205			73.3137	67.0304	63.5352	40.2267
57.0081	55.8372			34.9493	83.3656			64.9421	56.7667	62.9495	55.6855			73.3321	66.9334	63.5529	40.3215
57.0238	55.8549			34.9516	83.3708			64.9574	56.7975	62.9649	55.701			73.3475	67.0275	63.568	40.3731
57.0395	55.9845			34.9678	83.4958			64.9762	56.8737	62.9808	55.8499			73.3665	67.0971	63.5862	40.3958
57.0552	56.0615			34.9699	83.5128			64.9913	56.9201	62.9964	55.8408			73.3821	67.2325	63.6013	40.4333
57.0709	56.1467			34.9858	83.6138			65.0104	57.0089	63.0122	55.9607			73.4009	67.3165	63.6196	40.4661
57.0864	56.1459			34.988	83.5698			65.0255	57.0929	63.0277	56.0502			73.4169	67.4738	63.6343	40.5085
57.1024	56.2288			35.004	83.7429			65.0437	57.1448	63.0436	56.1211			73.4357	67.4315	63.6525	40.539
57.1179	56.3039			35.0061	83.661			65.0588	57.2513	63.0592	56.1728			73.4513	67.7205	63.6677	40.6239
57.1336	56.3824			35.0224	83.8059			65.0772	57.2628	63.0749	56.2257			73.4702	67.7099	63.6856	40.7075
57.1491	56.4119			35.0244	83.7483			65.0927	57.3244	63.0904	56.2503			73.4856	67.8845	63.7012	40.669
57.165	56.5019			35.0405	83.9217			65.1109	57.4601	63.1063	56.3668			73.5042	67.8293	63.719	40.6989
57.1805	56.5525			35.0425	83.9038			65.1259	57.5221	63.1217	56.4356			73.5198	68.0386	63.7344	40.5986
57.1962	56.5946			35.0586	84.0206			65.1445	57.5073	63.1376	56.4815			73.5386	68.0409	63.7525	40.8007
57.212	56.7019			35.0607	84.0072			65.1595	57.5893	63.1532	56.5936			73.5544	68.2381	63.7678	40.8148
57.2277	56.7701			35.0767	84.1207			65.1778	57.7069	63.169	56.622			73.5734	68.2409	63.7865	40.8412
57.2432	56.8152			35.0788	84.1458			65.1929	57.7189	63.1846	56.6418			73.5891	68.3514	63.8014	40.8647
57.2591	56.8892			35.0948	84.2736			65.2117	57.8239	63.2004	56.8508			73.608	68.5021	63.8195	40.984
57.2747	56.9776			35.097	84.225			65.2267	57.8967	63.2159	56.8369			73.6239	68.5801	63.835	41.0081
57.2906	56.9594			35.1129	84.3725			65.2448	58.0209	63.2316	56.9174			73.6427	68.5948	63.8532	41.0213
57.306	57.0589			35.115	84.3448			65.26	58.0628	63.2473	57.0707			73.6587	68.7565	63.8683	41.0346
57.3217	57.1446			35.131	84.4872			65.2787	58.0626	63.2631	57.155			73.6772	68.6933	63.8869	41.0979
57.3371	57.1952			35.133	84.4584			65.2938	58.1691	63.2787	57.1551			73.6929	68.919	63.902	41.1322
57.3527	57.2683			35.1491	84.6052			65.3122	58.2856	63.2947	57.269			73.7114	68.9791	63.9204	41.1142
57.3683	57.3555			35.1512	84.5945			65.3271	58.3205	63.3102	57.3178			73.7272	69.0918	63.9355	41.1983
57.384	57.4058			35.1675	84.6801			65.3458	58.4243	63.326	57.3518			73.7457	69.2314	63.9532	41.3275
57.3997	57.5004			35.1696	84.6849			65.3609	58.4266	63.3416	57.4253			73.7612	69.2551	63.9685	41.2844
57.4154	57.5586			35.1857	84.7915			65.3789	58.6077	63.3574	57.476			73.7799	69.3524	63.9867	41.3084
57.431	57.6731			35.1878	84.7883			65.394	58.6587	63.373	57.6135			73.7955	69.4127	64.002	41.4266
57.4468	57.6778			35.2039	84.9192			65.4123	58.6978	63.3889	57.5929			73.8142	69.559	64.0197	41.5246
57.4622	57.7433			35.2058	84.8955			65.4273	58.7723	63.4045	57.7675			73.83	69.7112	64.0346	41.4229
57.4778	57.8016			35.2219	85.0266			65.4463	58.8547	63.4204	57.8119			73.8494	69.7858	64.0527	41.5288
57.4934	57.8952			35.224	85.0282			65.4617	58.9224	63.4359	57.8646			73.8654	69.9066	64.0676	41.5662
57.5093	57.9645			35.24	85.158			65.48	58.9862	63.4517	57.9612			73.8841	69.8881	64.0857	41.487
57.5249	58.0146			35.242	85.1216			65.4951	59.074	63.4672	58.0342			73.8998	70.1287	64.1008	41.6209
57.5408	58.0705			35.258	85.2729			65.5134	59.1702	63.4831	58.1384			73.9185	70.1039	64.1187	41.643
57.5562	58.147			35.2601	85.2171			65.5285	59.271	63.4986	58.1629			73.934	70.1429	64.1337	41.7463
57.5721	58.197			35.276	85.3774			65.5468	59.3304	63.5144	58.2749			73.9526	70.2937	64.152	41.7735
57.5875	58.2798			35.2781	85.3696			65.5619	59.4205	63.5299	58.3324			73.9682	70.331	64.1672	41.7421
57.6032	58.385			35.2945	85.5273			65.5799	59.4405	63.5457	58.4123			73.9867	70.4437	64.1857	41.8881
57.6185	58.3979			35.2966	85.4785			65.5949	59.5001	63.5613	58.5227			74.0025	70.5812	64.2007	41.8691
57.6342	58.4932			35.3125	85.6296			65.6131	59.6702	63.577	58.4818			74.0217	70.6261	64.2186	41.9398
57.6496	58.5969			35.3146	85.5698			65.6282	59.719	63.5926	58.6237			74.0371	70.8254	64.2339	41.9136
57.6657	58.6419			35.3307	85.7139			65.6466	59.7865	63.6083	58.6421			74.0562	70.8077	64.2519	41.983
57.6811	58.7378			35.3328	85.7081			65.6618	59.833	63.6239	58.7222			74.072	71.0323	64.267	42.0424
57.6967	58.8639			35.3489	85.811			65.6801	59.9442	63.6397	58.853			74.0905	71.0149	64.2855	42.0717
57.7121	58.9462			35.3511	85.7583			65.6952	60.021	63.6553	58.9587			74.1066	71.1801	64.3006	42.1512
57.7278	58.9816			35.367	85.9321			65.7134	60.038	63.671	58.9604			74.1251	71.1322	64.319	42.309
57.7433	59.0462			35.3693	85.9096			65.7286	60.1197	63.6866	59.0263			74.1409	71.1871	64.3339	42.2892
57.759	59.0902			35.3853	86.0126			65.7468	60.2193	63.7025	59.0814			74.1597	71.2882	64.352	42.3099
57.7747	59.1974			35.3874	85.9997			65.7619	60.2761	63.718	59.1529			74.1752	71.4407	64.3668	42.3731
57.7907	59.2567			35.4034	86.1316			65.7803	60.275	63.7337	59.2277			74.1936	71.5472	64.3849	42.3984
57.806	59.2967			35.4053	86.0949			65.7953	60.4526	63.7494	59.289			74.2093	71.5848	64.3997	42.5055
57.822	59.4128			35.4216	86.2439			65.8136	60.545	63.765	59.3904			74.2283	71.6231	64.4177	42.4987
57.8375	59.5066			35.4237	86.2361			65.8288	60.558	63.7807	59.4966			74.2439	71.753	64.4325	42.5829
57.8534	59.549			35.4397	86.3395			65.8474	60.6641	63.7963	59.5549			74.2625	71.8403	64.4505	42.5376
57.8689	59.6415			35.4419	86.3262			65.8627	60.7833	63.8119	59.6203			74.2779	72.0204	64.4653	42.6184
57.8846	59.7473			35.4581	86.4647			65.8817	60.8031	63.8277	59.7082			74.2969	71.9707	64.483	42.601
57.9	59.8094			35.4603	86.4554			65.8967	60.8292	63.8432	59.754			74.3127	72.1211	64.4981	42.6931
57.9161	59.9247			35.4764	86.5711			65.9148	60.9155	63.859	59.8529			74.3311	72.1501	64.5159	42.7922
57.9316	59.9521			35.4785	86.5494			65.9299	60.9865	63.8745	59.9171			74.3466	72.3221	64.5315	42.7886
57.9472	60.0459			35.4944	86.6541			65.9485	61.1202	63.8902	60.0487			74.3658	72.4347	64.5501	42.7789
57.9626	60.1144			35.4965	86.6862			65.9635	61.1528	63.9059	60.0737			74.3818	72.6862	64.5649	42.9097
57.9783	60.185			35.5128	86.7936			65.9818	61.2009	63.9219	60.2025			74.4006	72.6612	64.5827	42.9189
57.994	60.2412			35.515	86.7584			65.9968	61.3004	63.9377	60.2927			74.4162	72.7434	64.598	42.9449
58.0097	60.3445			35.5312	86.8998			66.0151	61.423	63.9534	60.3493			74.4345	72.7214	64.6164	43.0309
58.0253	60.4636			35.5334	86.8672			66.0301	61.4342	63.9689	60.4417			74.45	72.9155	64.6315	43.1195
58.0411	60.5349			35.5495	87.0196			66.0482	61.5207	63.9847	60.4442			74.4686	72.9088	64.6496	43.0436
58.0565	60.5468			35.5516	87.0061			66.0632	61.6153	64.0002	60.4628			74.4843	72.9438	64.6648	43.1622
58.0721	60.6243			35.5679	87.0722			66.0821	61.7154	64.0159	60.6367			74.5031	73.0571	64.6833	43.1534
58.0876	60.6629			35.57	87.105			66.0973	61.7429	64.0315	60.6416			74.5185	73.2326	64.6983	43.1572
58.1036	60.7642			35.5861	87.2134			66.1152	61.8215	64.0471	60.7605			74.5368	73.123	64.7159	43.2832
58.1192	60.9301			35.5883	87.1797			66.1303	61.9295	64.0627	60.8763			74.5525	73.4587	64.7309	43.2608
58.1352	61.0304			35.6046	87.2939			66.1489	61.9502	64.0784	60.9265			74.571	73.4492	64.7494	43.4268
58.1508	61.051			35.6066	87.2893			66.1638	62.0523	64.0939	61.0409			74.5868	73.6305	64.7648	43.4502
58.1666	61.1537			35.6229	87.3985			66.1822	62.1576	64.1096	61.0846			74.6057	73.5071	64.7831	43.5623
58.1822	61.2089			35.625	87.3454			66.1976	62.2119	64.1252	61.1818			74.6211	73.837	64.7982	43.5623
58.1979	61.3089			35.641	87.4901			66.216	62.3217	64.1409	61.2266			74.6395	73.7543	64.8161	43.6048
58.2133	61.3756			35.6432	87.496			66.231	62.3991	64.1565	61.3755			74.6553	73.9387	64.8315	43.5966
58.2291	61.4204			35.6594	87.5759			66.2495	62.4451	64.1724	61.4346			74.6739	73.9496	64.8495	43.6155
58.2446	61.5165			35.6615	87.5712			66.2645	62.5221	64.1879	61.5264			74.6894	74.0069	64.8646	43.7455
58.2603	61.6335			35.6775	87.7156			66.2828	62.6255	64.2035	61.5946			74.708	73.9894	64.8823	43.7958
58.2761	61.6951			35.6796	87.6943			66.2982	62.6633	64.2191	61.6869			74.7241	74.2471	64.8971	43.7497
58.2917	61.7817			35.6956	87.7996			66.3164	62.7857	64.2348	61.6837			74.743	74.1681	64.9151	43.859
58.3072	61.824			35.6978	87.7848			66.3315	62.8378	64.2502	61.8852			74.7585	74.29	64.9301	43.9009
58.3231	61.9046			35.7138	87.9249			66.3497	62.9015	64.266	61.9274			74.7778	74.2805	64.948	43.9135
58.3387	61.9708			35.7159	87.8628			66.3647	63.0192	64.2816	62.0493			74.7935	74.417	64.963	44.1097
58.3543	62.0816			35.7319	88.013			66.3836	63.0549	64.2974	62.0167			74.8122	74.5232	64.9805	44.1066
58.3702	62.1626			35.7341	87.9474			66.3985	63.0945	64.3127	62.108			74.8276	74.6982	64.9956	44.0656
58.3862	62.2093			35.7501	88.1023			66.4171	63.1597	64.3284	62.1949			74.8463	74.6938	65.0142	44.174
58.4017	62.3064			35.7523	88.1122			66.4321	63.2362	64.3439	62.2874			74.8619	74.8107	65.0292	44.1762
58.4176	62.3873			35.7683	88.2513			66.4504	63.3492	64.3596	62.3411			74.8806	74.8568	65.0468	44.2241
58.433	62.4694			35.7705	88.2139			66.4656	63.4137	64.3752	62.4563			74.8962	75.0337	65.0618	44.3129
58.4488	62.5423			35.7863	88.3157			66.4838	63.517	64.391	62.5069			74.9152	75.1333	65.0799	44.2962
58.4644	62.5969			35.7885	88.2817			66.4988	63.5941	64.4065	62.5188			74.9306	75.0922	65.0947	44.3805
58.4799	62.718			35.8043	88.3963			66.5175	63.6566	64.4223	62.7268			74.9495	75.2285	65.1124	44.4105
58.4952	62.756			35.8065	88.3305			66.5325	63.7542	64.4378	62.7263			74.9651	75.3822	65.1278	44.4661
58.5113	62.8225			35.8226	88.475			66.5513	63.8192	64.4535	62.8582			74.9839	75.393	65.1463	44.5254
58.5267	62.8782			35.8247	88.4339			66.5664	63.8796	64.4692	62.9003			74.9995	75.5691	65.1616	44.519
58.5425	63.0072			35.8406	88.5793			66.5848	63.9483	64.4849	62.9688			75.0182	75.5915	65.1803	44.696
58.558	63.071			35.8428	88.5523			66.5999	64.0341	64.5003	63.0114			75.0337	75.6419	65.1956	44.7254
58.5735	63.1497			35.8589	88.6468			66.6183	64.1156	64.5159	63.1138			75.0527	75.6621	65.2141	44.674
58.5891	63.1985			35.861	88.6549			66.6334	64.2628	64.5314	63.1882			75.0683	75.9317	65.2294	44.7553
58.6046	63.2858			35.8769	88.7438			66.652	64.3637	64.5474	63.3179			75.0868	75.7925	65.2484	44.8285
58.6199	63.3718			35.879	88.7242			66.6671	64.3161	64.5631	63.3104			75.1023	76.0029	65.2638	44.8195
58.6356	63.4191			35.8951	88.8598			66.6854	64.4564	64.5788	63.4406			75.1214	76.0649	65.2822	44.9102
58.6514	63.5571			35.8974	88.8045			66.7003	64.532	64.5944	63.5647			75.1374	76.1765	65.2976	44.9444
58.6672	63.5621			35.9135	88.891			66.719	64.615	64.6101	63.6871			75.1562	76.1539	65.3168	45.0867
58.6826	63.6618			35.9157	88.8666			66.7342	64.7288	64.6256	63.7127			75.1718	76.3786	65.3325	45.0333
58.6981	63.7695			35.9321	88.9432			66.7527	64.773	64.6414	63.7781			75.1904	76.3312	65.3507	45.1687
58.7139	63.8479			35.9344	88.913			66.7677	64.8968	64.657	63.7985			75.2057	76.5143	65.3663	45.1518
58.7296	63.9343			35.9505	89.0135			66.786	64.9562	64.6729	63.9417			75.2244	76.6695	65.3849	45.1643
58.7449	64.0262			35.9527	88.9552			66.8011	64.9975	64.6882	63.9951			75.2398	76.7234	65.4004	45.2712
58.7606	64.1131			35.9689	89.111			66.82	65.0898	64.704	64.0484			75.259	76.7167	65.4197	45.3888
58.7759	64.2019			35.971	89.0234			66.835	65.2241	64.7196	64.1497			75.2749	76.9322	65.4352	45.3584
58.7918	64.3101			35.987	89.147			66.8536	65.3003	64.7352	64.2658			75.2939	76.9523	65.4543	45.4874
58.8073	64.3177			35.9892	89.1092			66.8686	65.3761	64.7509	64.3725			75.3093	76.9382	65.4701	45.4369
58.8232	64.4459			36.0055	89.2155			66.8874	65.4802	64.7667	64.428			75.3276	77.1128	65.489	45.606
58.8385	64.504			36.0078	89.179			66.9024	65.4974	64.7821	64.5465			75.3428	77.1393	65.5046	45.5296
58.8543	64.5888			36.0241	89.2706			66.9208	65.6298	64.7979	64.6425			75.3611	77.2647	65.5226	45.7161
58.8697	64.6694			36.0263	89.229			66.9358	65.6798	64.8132	64.6726			75.377	77.3325	65.5379	45.6569
58.8855	64.8004			36.0425	89.3893			66.9541	65.7843	64.8289	64.7619			75.3959	77.4572	65.5558	45.6989
58.9008	64.8061			36.0447	89.3655			66.9692	65.8386	64.8445	64.9219			75.4115	77.6161	65.5719	45.7566
58.9166	64.944			36.0608	89.4635			66.9875	65.9569	64.8602	64.8811			75.4306	77.6739	65.5907	45.7611
58.9321	65.0116			36.0629	89.4303			67.0025	66.0267	64.8757	65.0372			75.4466	77.7205	65.6063	45.7407
58.9478	65.1206			36.0791	89.5203			67.0214	66.1397	64.8914	65.1869			75.4655	77.946	65.6248	45.8631
58.9633	65.1981			36.0813	89.4981			67.0363	66.1706	64.9069	65.2225			75.481	77.8478	65.6399	45.8224
58.9788	65.2508			36.0975	89.588			67.0548	66.1912	64.9225	65.2886			75.4996	77.9139	65.6577	46.0032
58.9944	65.3716			36.0998	89.5257			67.0699	66.3128	64.9381	65.4164			75.5155	78.0608	65.6728	46.0097
59.0103	65.4633			36.1158	89.6165			67.0885	66.4247	64.9538	65.4952			75.5342	78.1607	65.6905	46.056
59.0258	65.5651			36.118	89.5652			67.1036	66.5499	64.9694	65.5148			75.5496	78.3312	65.706	46.0746
59.0418	65.6522			36.134	89.6565			67.1217	66.5214	64.9852	65.6996			75.5685	78.3513	65.7244	46.0952
59.0575	65.7283			36.1363	89.6073			67.1366	66.7056	65.0006	65.7123			75.5841	78.5221	65.7397	46.171
59.0735	65.8357			36.1523	89.386			67.155	66.76	65.0162	65.9023			75.6029	78.371	65.7579	46.1499
59.0889	65.9188			36.1547	89.2553			67.1703	66.8589	65.0317	65.8974			75.6182	78.6379	65.7733	46.21
59.1045	65.9457			36.1705	89.0938			67.1892	66.9742	65.0474	65.9663			75.6369	78.7386	65.7894	46.3646
59.1195	66.0495			36.1727	89.1618			67.2043	67.0439	65.0629	66.0908			75.6523	78.9464	65.8048	46.3185
59.1353	66.1383			36.1891	89.2178			67.2233	67.1326	65.0786	66.1596			75.6707	78.9369	65.8227	46.4701
59.1507	66.2351			36.191	89.3584			67.2383	67.1767	65.0941	66.2712			75.6863	79.0285	65.838	46.3896
59.1667	66.2824			36.2073	89.42			67.2569	67.2726	65.1099	66.3107			75.7048	79.0407	65.8567	46.5444
59.1825	66.4411			36.2095	89.423			67.2718	67.3889	65.1254	66.401			75.7203	79.2092	65.8724	46.4908
59.1984	66.4838			36.2254	89.6809			67.2902	67.4354	65.1412	66.4723			75.7391	79.2793	65.8904	46.6042
59.214	66.5726			36.2274	89.4232			67.3053	67.5537	65.1567	66.6089			75.7546	79.3444	65.9057	46.6164
59.2298	66.7169			36.2434	89.7036			67.3239	67.6687	65.1725	66.5861			75.7731	79.511	65.9247	46.6363
59.2455	66.8069			36.2459	89.7273			67.339	67.7118	65.1881	66.7283			75.7892	79.6041	65.9397	46.6623
59.2614	66.8556			36.2619	89.7555			67.3576	67.7925	65.204	66.8726			75.8079	79.7026	65.958	46.7016
59.277	66.9493			36.264	89.6552			67.3726	67.8806	65.2196	66.9673			75.8233	79.7663	65.973	46.8551
59.2928	67.0865			36.2796	89.9432			67.3914	67.9543	65.2355	67.0419			75.8421	79.8413	65.9913	46.8555
59.3083	67.1342			36.2815	89.7858			67.4065	68.065	65.251	67.1382			75.8577	79.9555	66.0068	46.9556
59.3241	67.2067			36.2973	89.9903			67.4246	68.1025	65.2668	67.2517			75.8763	79.9811	66.0251	47.0516
59.3395	67.3417			36.2995	89.9218			67.4395	68.2102	65.2824	67.3353			75.8917	80.1877	66.0405	47.0754
59.3552	67.4379			36.3161	90.2002			67.4586	68.3159	65.2981	67.5269			75.9101	80.1329	66.0586	47.1127
59.3705	67.4301			36.3185	90.0367			67.4735	68.3842	65.3136	67.4811			75.9256	80.302	66.0738	47.0892
59.3862	67.6123			36.3346	90.3812			67.4919	68.4643	65.3294	67.5825			75.9439	80.405	66.0927	47.1817
59.4016	67.6847			36.3368	90.1459			67.507	68.5822	65.3448	67.6449			75.9597	80.4436	66.1082	47.2408
59.4171	67.7301			36.3535	90.0814			67.5254	68.6012	65.3607	67.7289			75.9784	80.5751	66.1269	47.2187
59.4324	67.862			36.3556	90.0563			67.5404	68.745	65.3762	67.8536			75.9936	80.4992	66.1423	47.2781
59.4479	67.9125			36.3719	90.1267			67.559	68.8242	65.3919	67.866			76.0121	80.7201	66.1604	47.4037
59.4634	67.9584			36.3742	90.2087			67.574	68.9115	65.4073	68.0425			76.0274	80.848	66.1758	47.371
59.4796	68.0918			36.3905	90.3417			67.5926	69.0072	65.423	68.1972			76.0461	80.7815	66.1944	47.5472
59.495	68.1541			36.3925	90.2641			67.6075	69.1289	65.4386	68.1568			76.0619	80.9854	66.2099	47.5039
59.5106	68.3064			36.4091	90.3015			67.626	69.2181	65.4543	68.3199			76.0805	81.0641	66.2283	47.6519
59.5261	68.3498			36.4114	90.2994			67.6409	69.239	65.4698	68.4471			76.0958	81.1566	66.2437	47.5691
59.5422	68.4665			36.4273	90.2017			67.6594	69.3398	65.4855	68.4246			76.1143	81.177	66.2624	47.7697
59.5575	68.5381			36.4295	90.2112			67.6744	69.4222	65.501	68.5548			76.1298	81.3329	66.2777	47.7264
59.5731	68.6145			36.4461	90.3414			67.6925	69.492	65.5166	68.6213			76.1488	81.3661	66.2959	47.86
59.5884	68.7554			36.4483	90.2111			67.7075	69.5836	65.5321	68.7767			76.1643	81.4967	66.3112	47.8974
59.6044	68.7927			36.4647	90.183			67.7258	69.7203	65.5478	68.859			76.1832	81.5804	66.3293	47.8903
59.6198	68.8995			36.4669	90.2625			67.7408	69.8034	65.5632	68.8679			76.1988	81.7131	66.3446	47.9366
59.6356	69.0227			36.4833	90.2545			67.7591	69.8637	65.579	68.9879			76.2172	81.7928	66.3632	48.0645
59.651	69.0781			36.4858	90.3056			67.774	70.0176	65.5945	69.0194			76.2328	81.8638	66.3786	48.035
59.6668	69.1699			36.5024	90.3989			67.7924	70.0891	65.6102	69.1878			76.2515	81.8766	66.3971	48.2084
59.6822	69.2875			36.5045	90.3577			67.8076	70.117	65.6256	69.2294			76.2672	82.1416	66.4127	48.1962
59.6977	69.3472			36.5212	90.5276			67.8262	70.2132	65.6413	69.3155			76.286	82.1477	66.4308	48.3185
59.7133	69.4502			36.5235	90.4691			67.841	70.3358	65.657	69.4505			76.3015	82.3913	66.4462	48.2807
59.7291	69.5969			36.5399	90.6354			67.8596	70.3995	65.6728	69.584			76.3202	82.3304	66.4644	48.4163
59.7447	69.6478			36.5419	90.2378			67.8744	70.5167	65.6882	69.6386			76.3355	82.4527	66.4798	48.3876
59.7602	69.777			36.5588	89.8759			67.8933	70.6253	65.7038	69.7593			76.3545	82.5003	66.4982	48.5045
59.7756	69.8162			36.5613	90.4757			67.9083	70.6452	65.7193	69.8318			76.3699	82.6644	66.5134	48.4402
59.7911	69.8844			36.5776	90.0228			67.9269	70.785	65.7351	69.9029			76.3886	82.6373	66.5316	48.6925
59.8065	70.0199			36.58	90.6772			67.9419	70.8439	65.7505	69.8709			76.4038	82.7908	66.547	48.6831
59.8224	70.0896			36.5968	90.6986			67.9602	70.9321	65.7661	70.1417			76.4224	82.8685	66.5656	48.7802
59.8377	70.1296			36.5991	90.4084			67.9752	70.9835	65.7816	70.2013			76.4378	83.0184	66.581	48.777
59.8532	70.3423			36.6157	90.6653			67.9938	71.16	65.7974	70.2395			76.4565	83.0288	66.599	48.9065
59.8685	70.3648			36.6179	90.8246			68.0091	71.2158	65.8128	70.3339			76.4719	83.1042	66.6142	48.9042
59.8845	70.4906			36.6345	90.6271			68.0273	71.3043	65.8285	70.4964			76.4906	83.1503	66.6326	49.0013
59.8999	70.6394			36.6364	90.649			68.042	71.3476	65.8441	70.4806			76.5059	83.2023	66.6478	49.0062
59.9157	70.7159			36.6532	90.7775			68.0604	71.4496	65.8598	70.6047			76.5246	83.2116	66.6661	49.01
59.9312	70.806			36.6556	90.6424			68.0756	71.5588	65.8754	70.6423			76.5399	83.396	66.681	49.1311
59.9469	70.8998			36.6719	90.8369			68.0939	71.6387	65.9066	70.8367			76.5585	83.3474	66.6991	49.2277
59.9623	71.0387			36.6743	90.8442			68.1087	71.7071	65.9223	70.9732			76.5739	83.5628	66.7145	49.1974
59.9778	71.0654			36.6912	90.8105			68.1276	71.8377	65.9377	71.0961			76.5927	83.4436	66.7332	49.35
59.9933	71.1746			36.6934	90.5945			68.1425	71.8933	65.9535	71.1357			76.6079	83.6106	66.7484	49.3553
60.009	71.3039			36.7103	91.0215			68.161	72.0317	65.9689	71.3207			76.6268	83.5346	66.7664	49.3946
60.0244	71.3223			36.7126	90.9867			68.176	72.0601	65.9847	71.3565			76.6424	83.717	66.7817	49.4682
60.0403	71.471			36.7291	90.9901			68.1941	72.1767	66	71.5178			76.661	83.9131	66.8002	49.4814
60.0558	71.573			36.7314	90.9348			68.2089	72.2174	66.0158	71.5968			76.6765	83.9226	66.8155	49.6354
60.0715	71.6176			36.7481	91.0198			68.2274	72.3034	66.0313	71.6716			76.6952	83.9155	66.8341	49.6715
60.0868	71.7211			36.7506	90.7906			68.2424	72.4557	66.0471	71.7668			76.7106	84.058	66.8494	49.6612
60.1025	71.8265			36.7675	91.2249			68.2606	72.4952	66.0625	71.8448			76.729	84.123	66.868	49.7789
60.1177	71.8768			36.7695	91.1346			68.2755	72.5801	66.0783	71.9025			76.7442	84.3874	66.8833	49.756
60.1334	72.0007			36.7859	91.3833			68.2941	72.7202	66.0939	72.0409			76.7628	84.2142	66.9011	49.9103
60.1489	72.1174			36.7882	91.2571			68.309	72.8198	66.1095	72.1262			76.778	84.3487	66.9164	49.9437
60.165	72.1844			36.8045	91.3982			68.3277	72.8771	66.125	72.2174			76.7971	84.4386	66.9353	50.1152
60.1804	72.3436			36.8067	91.3194			68.343	72.9616	66.1408	72.3605			76.8131	84.4262	66.9509	50.0823
60.196	72.406			36.8233	91.3603			68.3614	73.0949	66.1562	72.4216			76.8316	84.4568	66.9693	50.1428
60.2113	72.4988			36.8254	91.1594			68.3763	73.1384	66.1719	72.4811			76.8468	84.5787	66.9849	50.1213
60.2271	72.6351			36.8417	91.4014			68.3948	73.2273	66.1874	72.5505			76.8658	84.6445	67.0028	50.2988
60.2424	72.6882			36.8439	91.4857			68.4096	73.3215	66.2031	72.6537			76.8813	84.799	67.0181	50.2849
60.2581	72.8433			36.8604	91.4991			68.4286	73.4037	66.2185	72.7661			76.9006	84.7522	67.0366	50.4228
60.2736	72.9498			36.8625	91.2279			68.4436	73.4635	66.2342	72.8875			76.9161	84.8453	67.0517	50.4632
60.2891	72.9584			36.879	91.5878			68.4615	73.6007	66.2495	73.0789			76.9351	84.9347	67.0691	50.5921
60.3047	73.0526			36.8813	91.2637			68.4762	73.6619	66.2652	73.112			76.9504	85.0319	67.0843	50.5107
60.3205	73.1333			36.8979	91.6924			68.4948	73.8235	66.2807	73.1581			76.9689	84.9795	67.1026	50.6963
60.3357	73.2621			36.9001	91.5101			68.5097	73.8302	66.2964	73.2373			76.9843	85.0541	67.1178	50.6633
60.3515	73.3362			36.9165	91.4462			68.5282	73.9223	66.3118	73.3052			77.0031	85.2123	67.1363	50.8103
60.3668	73.4651			36.9185	91.6673			68.543	74.0321	66.3276	73.5127			77.0182	85.3175	67.1514	50.8568
60.3826	73.577			36.9346	91.891			68.5614	74.0763	66.343	73.5396			77.0368	85.183	67.1694	51.0154
60.3981	73.6365			36.9369	91.865			68.5762	74.2244	66.3587	73.6415			77.0521	85.4899	67.1845	50.9451
60.4139	73.737			36.9533	91.795			68.5945	74.3389	66.3741	73.7034			77.0715	85.574	67.2031	50.9972
60.4291	73.8508			36.9556	91.8838			68.6094	74.4089	66.3899	73.8668			77.0868	85.6711	67.2187	50.9975
60.4447	73.9582			36.9717	91.8594			68.6279	74.4398	66.4052	73.9688			77.1059	85.6441	67.2365	51.2709
60.4601	74.0497			36.9739	92.0088			68.6429	74.6143	66.4209	74.0548			77.1212	85.7837	67.2518	51.159
60.476	74.1521			36.9908	92.0748			68.6611	74.6722	66.4363	74.0864			77.1399	85.9061	67.2693	51.2833
60.4913	74.2464			36.9931	92.1319			68.6761	74.7798	66.452	74.1493			77.155	86.0661	67.2843	51.3854
60.5074	74.3449			37.0096	92.3188			68.695	74.871	66.4675	74.2543			77.1737	85.9547	67.3024	51.375
60.5227	74.4467			37.0119	91.9034			68.7098	74.9829	66.4831	74.455			77.1889	86.0505	67.318	51.4511
60.5383	74.5695			37.0284	92.3662			68.7282	75.0635	66.4986	74.4797			77.2073	86.1727	67.3358	51.5246
60.5538	74.6073			37.0305	92.1909			68.743	75.1054	66.5143	74.6386			77.2227	86.1923	67.3513	51.6273
60.5695	74.7416			37.0472	92.3888			68.7613	75.2584	66.5297	74.6659			77.2414	86.3052	67.3693	51.7437
60.5849	74.8403			37.0495	92.3416			68.7765	75.3553	66.5454	74.7335			77.2567	86.4329	67.3844	51.7587
60.6007	74.903			37.0659	92.4876			68.7948	75.4089	66.5608	74.8608			77.2751	86.4575	67.4026	51.8458
60.6159	74.983			37.068	92.2294			68.8096	75.5832	66.5764	74.9668			77.2904	86.5397	67.4179	51.9256
60.6319	75.0721			37.0842	92.2981			68.8281	75.5675	66.5917	75.1019			77.3094	86.6613	67.4363	51.8885
60.6473	75.2208			37.0864	92.3132			68.843	75.6688	66.6075	75.1807			77.3246	86.7766	67.452	51.9249
60.6632	75.2894			37.1029	91.8198			68.8617	75.7905	66.6229	75.2035			77.3433	86.8355	67.4697	52.0898
60.6785	75.3981			37.1051	91.6859			68.8765	75.8611	66.6387	75.4154			77.3585	87.005	67.4854	52.0933
60.6944	75.5151			37.1239	44.4805			68.8948	75.9126	66.6541	75.4372			77.3767	86.8957	67.5034	52.2021
60.7097	75.5807			37.1371	44.4721			68.9097	76.0087	66.6698	75.5962			77.3922	87.0911	67.5189	52.2235
60.7253	75.7134			37.1397	44.482			68.928	76.1272	66.6853	75.6403			77.4105	87.1873	67.5371	52.3403
60.7409	75.802			37.1564	44.5376			68.9427	76.245	66.701	75.7232			77.426	87.2591	67.5524	52.3848
60.7568	75.8187			37.1589	44.4883			68.9611	76.3035	66.7165	75.7788			77.4447	87.2446	67.5712	52.4731
60.7722	75.9789			37.1756	44.5335			68.976	76.4079	66.732	75.9132			77.4597	87.4914	67.5866	52.548
60.7878	76.0926			37.1781	44.5109			68.9944	76.5231	66.7475	75.9989			77.4785	87.5877	67.6049	52.5755
60.8033	76.1919			37.195	44.5764			69.0091	76.6283	66.7632	76.0575			77.4938	87.6857	67.6206	52.6157
60.8189	76.2673			37.1975	44.5266			69.0277	76.6812	66.7787	76.1396			77.5125	87.7204	67.639	52.7307
60.8343	76.3541			37.2143	44.5991			69.0425	76.7568	66.7944	76.2608			77.5279	87.8786	67.6545	52.7871
60.85	76.4846			37.2168	44.5919			69.061	76.9036	66.8096	76.4282			77.546	87.9224	67.6725	52.801
60.8652	76.5823			37.2336	44.6221			69.0755	76.9806	66.8254	76.4433			77.5609	87.9678	67.6878	52.9426
60.8807	76.6057			37.2361	44.6084			69.0942	77.064	66.8408	76.5729			77.579	88.1305	67.7059	52.9918
60.8961	76.7663			37.2528	44.651			69.1093	77.1731	66.8565	76.7293			77.594	88.3833	67.7212	52.9849
60.912	76.8821			37.2554	44.6044			69.1275	77.2875	66.8719	76.6631			77.6123	88.48	67.7394	53.1078
60.9273	76.9593			37.2721	44.6676			69.1421	77.312	66.8877	76.8583			77.6277	88.4454	67.7545	53.132
60.9431	77.092			37.2746	44.655			69.1606	77.4695	66.9032	76.9993			77.6462	88.6169	67.7716	53.382
60.9585	77.1232			37.2914	44.7026			69.1754	77.5641	66.9189	77.051			77.6618	88.6719	67.7871	53.2938
60.9742	77.2707			37.2939	44.6492			69.1939	77.7212	66.9343	77.1898			77.6814	88.7213	67.8054	53.3561
60.9899	77.3281			37.3107	44.6707			69.2087	77.7744	66.9498	77.297			77.6968	88.9078	67.8206	53.3711
61.0053	77.4005			37.3133	44.6674			69.2274	77.8769	66.9651	77.3586			77.7155	88.9151	67.8389	53.5979
61.0209	77.5617			37.33	44.7244			69.2422	77.9855	66.9809	77.5289			77.7309	89.1751	67.8543	53.5588
61.0365	77.6383			37.3326	44.7234			69.261	78.0822	66.9963	77.5991			77.7498	89.212	67.8721	53.7151
61.0518	77.8008			37.3491	44.7242			69.2758	78.2021	67.0119	77.7104			77.765	89.2824	67.8871	53.6843
61.0673	77.8596			37.3516	44.7362			69.2941	78.2818	67.0272	77.8089			77.7842	89.2678	67.9053	53.8239
61.0826	77.941			37.3684	44.7244			69.3088	78.3753	67.0429	77.9218			77.7995	89.434	67.9206	53.8176
61.0983	78.0061			37.371	44.7076			69.327	78.4913	67.0582	77.9706			77.8181	89.437	67.9387	53.9122
61.1135	78.089			37.3874	44.7289			69.3418	78.562	67.0739	77.9813			77.8333	89.582	67.9538	53.9913
61.1292	78.2304			37.3898	44.7515			69.3606	78.7165	67.0892	78.1532			77.8529	89.6003	67.9722	54.1764
61.1446	78.3633			37.4066	44.7718			69.3753	78.7174	67.1048	78.2451			77.8686	89.6593	67.9872	54.1027
61.1601	78.4393			37.409	44.7827			69.3938	78.8219	67.1202	78.3469			77.8871	89.6289	68.0056	54.199
61.1754	78.495			37.4258	44.7683			69.4086	78.9208	67.1359	78.4624			77.9022	89.7422	68.021	54.2361
61.191	78.6128			37.4283	44.7691			69.4272	79.0154	67.1512	78.5068			77.9209	89.2685	68.0388	54.3768
61.2064	78.707			37.445	44.7708			69.442	79.0777	67.1669	78.6324			77.9361	89.4076	68.0539	54.2894
61.2221	78.8509			37.4476	44.7794			69.4603	79.1991	67.1823	78.7201			77.9554	89.5424	68.0721	54.5025
61.2374	78.953			37.4642	44.8287			69.475	79.2827	67.198	78.7822			77.9708	89.6438	68.0872	54.5543
61.2529	79.0741			37.4668	44.7768			69.4938	79.3311	67.2133	78.9722			77.9898	89.6845	68.1056	54.5823
61.2682	79.148			37.4834	44.8135			69.5086	79.4154	67.229	79.0489			78.0048	89.7655	68.1206	54.6532
61.2837	79.2046			37.4861	44.8366			69.5274	79.4827	67.2444	79.2023			78.0239	89.6312	68.139	54.845
61.2989	79.3235			37.5029	44.866			69.5422	79.5923	67.26	79.3111			78.0395	90.0463	68.1542	54.859
61.3145	79.4499			37.5054	44.8434			69.5602	79.6713	67.2754	79.2733			78.0583	89.9544	68.1722	54.8338
61.3301	79.5566			37.5221	44.885			69.575	79.7963	67.2911	79.4353			78.0739	90.0084	68.1871	54.916
61.3457	79.6426			37.5246	44.8782			69.5933	79.6186	67.3064	79.5188			78.0921	89.951	68.2051	54.9473
61.361	79.7782			37.5416	44.9283			69.6077	79.5088	67.3222	79.5931			78.1075	89.9902	68.2204	55.0818
61.3766	79.8814			37.5441	44.9154			69.6253	79.7427	67.3376	79.6855			78.1264	89.8705	68.2387	55.1696
61.3924	79.9791			37.5605	44.9205			69.6402	79.7265	67.3533	79.814			78.1423	89.751	68.2537	55.2168
61.4079	80.0804			37.563	44.9047			69.6585	79.7414	67.3686	79.9304			78.1614	89.9168	68.2719	55.2589
61.4233	80.2061			37.5795	45.017			69.673	80.0073	67.3843	80.0604			78.177	89.7987	68.2872	55.3261
61.4388	80.2691			37.582	44.9589			69.6922	79.8623	67.3996	80.1336			78.1956	89.9691	68.3049	55.4864
61.4543	80.3711			37.5987	45.0255			69.7066	80.0239	67.4152	80.1674			78.2111	90.1216	68.3201	55.4669
61.4699	80.4706			37.6012	44.9938			69.7242	79.8669	67.4305	80.267			78.23	89.7882	68.3385	55.576
61.4852	80.5526			37.6177	45.0604			69.739	80.1832	67.4462	80.3902			78.2457	90.3855	68.3536	55.5623
61.5008	80.6264			37.6202	45.0465			69.7578	79.9687	67.4617	80.4805			78.2644	89.7387	68.3722	55.6491
61.5161	80.7302			37.637	45.0805			69.7727	80.2326	67.4773	80.5556			78.2799	90.1821	68.3876	55.7034
61.532	80.8957			37.6395	45.0581			69.7902	80.0535	67.4927	80.7013			78.2986	90.0925	68.4053	55.7825
61.5475	80.9584			37.6563	45.1134			69.8049	80.2129	67.5083	80.7658			78.3139	90.0814	68.4205	55.7795
61.5633	81.138			37.6587	45.0452			69.8237	80.2721	67.5235	80.9605			78.3323	90.2736	68.438	55.9535
61.5787	81.2005			37.6755	45.1239			69.8386	80.1322	67.5392	80.9625			78.3479	90.2659	68.4533	55.8362
61.5943	81.2607			37.6782	45.108			69.8578	80.2959	67.5545	81.0807			78.3659	90.1518	68.4712	55.9836
61.6097	81.444			37.695	45.156			69.8725	80.3904	67.5703	81.1909			78.3817	90.1722	68.4861	56.1377
61.6252	81.5052			37.6974	45.1244			69.891	80.3118	67.5856	81.3061			78.4002	90.289	68.5046	56.2194
61.6406	81.6301			37.7143	45.1779			69.9055	80.1137	67.6012	81.5223			78.4159	90.1861	68.5197	56.1598
61.6561	81.7243			37.7169	45.1966			69.9245	80.2189	67.6168	81.539			78.4355	90.4738	68.5381	56.419
61.6714	81.8416			37.7336	45.2067			69.9398	80.3223	67.6324	81.6397			78.4506	90.6924	68.5533	56.2984
61.6869	81.8787			37.7361	45.2083			69.9579	80.4282	67.6477	81.7754			78.4699	90.5302	68.5714	56.4661
61.7022	82.0021			37.7526	45.2298			69.9724	80.5721	67.6633	81.8737			78.4854	90.5486	68.5865	56.4904
61.7177	82.1462			37.7551	45.2333			69.9905	80.4386	67.6787	81.8949			78.5043	90.4948	68.6042	56.6047
61.733	82.2172			37.7719	45.2697			70.0053	80.5846	67.6943	81.9664			78.5197	90.9184	68.6192	56.6417
61.7488	82.2716			37.7745	45.2497			70.0241	80.667	67.7097	82.1634			78.5395	90.892	68.6375	56.6578
61.7643	82.426			37.7913	45.2963			70.0387	80.7358	67.7253	82.2117			78.5555	90.7718	68.6524	56.6557
61.78	82.545			37.7938	45.3006			70.0572	80.6677	67.7408	82.2775			78.5745	91.131	68.67	56.6961
61.7955	82.638			37.8105	45.3445			70.0718	80.7257	67.7565	82.4449			78.5901	91.1018	68.6849	56.7391
61.8111	82.6938			37.813	45.3401			70.0908	80.822	67.7719	82.5127			78.6089	91.0481	68.7033	56.8911
61.8263	82.8266			37.8297	45.394			70.1059	80.688	67.7874	82.6565			78.6244	91.0771	68.7184	56.9357
61.8419	83.0048			37.8322	45.3774			70.1243	80.6912	67.8028	82.7109			78.6433	91.2732	68.7366	57.075
61.8573	83.1054			37.8489	45.4169			70.1391	80.9096	67.8185	82.9014			78.6776	45.5854	68.752	57.1062
61.8733	83.1818			37.8514	45.3954			70.1577	80.9792	67.8339	82.8825			78.6933	45.5874	68.7703	57.1745
61.8884	83.2974			37.868	45.4718			70.1723	80.9091	67.8496	83.1345			78.7121	45.6471	68.7852	57.2796
61.9043	83.402			37.8705	45.4548			70.191	80.9872	67.8648	83.1746			78.7279	45.7301	68.8036	57.2132
61.9195	83.5498			37.8871	45.4306			70.2057	81.0848	67.8805	83.2235			78.7468	45.7089	68.819	57.3444
61.9353	83.6557			37.8897	45.4685			70.2241	80.9628	67.8959	83.3974			78.7623	45.7724	68.8369	57.4193
61.9504	83.682			37.9063	45.5082			70.2389	81.1323	67.912	83.3842			78.7813	45.7595	68.8523	57.4554
61.9659	83.7732			37.9088	45.4655			70.2578	81.1594	67.9273	83.586			78.7975	45.8963	68.8706	57.6221
61.9813	83.902			37.9252	45.5384			70.2728	81.3174	67.943	83.7149			78.8164	45.7655	68.8858	57.6216
61.9968	84.0245			37.9277	45.5258			70.2906	81.2136	67.9583	83.7769			78.8321	46.0813	68.9038	57.8055
62.0121	84.1264			37.9445	45.5779			70.3053	81.3153	67.9739	83.886			78.8511	45.909	68.9191	57.7075
62.0277	84.1916			37.9469	45.5573			70.3237	81.3217	67.9894	83.9801			78.8665	45.974	68.9375	57.853
62.0429	84.4048			37.9634	45.6047			70.3574	41.2968	68.0049	84.1286			78.8852	46.1403	68.9523	57.8852
62.0587	84.4577			37.9659	45.5805			70.3727	41.3401	68.0203	84.1259			78.9009	46.0288	68.9705	58.0089
62.074	84.5749			37.9827	45.6096			70.3913	41.366	68.036	84.2629			78.9194	46.0619	68.9857	57.9736
62.0897	84.6442			37.9853	45.6054			70.4064	41.3525	68.0513	84.4846			78.9351	46.1563	69.0039	58.1644
62.1048	84.8168			38.0018	45.633			70.425	41.4633	68.0669	84.5256			78.9542	46.2257	69.0191	58.1331
62.1203	84.8666			38.0043	45.6335			70.44	41.4672	68.0824	84.548			78.9701	46.245	69.0376	58.1738
62.1354	84.9344			38.0208	45.6535			70.4588	41.4986	68.0981	84.7275			78.989	46.3925	69.0529	58.1611
62.1512	85.1108			38.0234	45.6194			70.4739	41.5052	68.1135	84.824			79.0046	46.3505	69.0713	58.3119
62.1663	85.203			38.0402	45.695			70.492	41.5124	68.1291	84.8719			79.0239	46.323	69.0866	58.4185
62.1818	85.2776			38.0427	45.6446			70.507	41.5414	68.1445	85.0368			79.0399	46.4862	69.1048	58.4289
62.1971	85.3761			38.0591	45.7161			70.5258	41.6239	68.1601	85.1861			79.0592	46.5093	69.1199	58.5255
62.2125	85.5347			38.0617	45.6863			70.5408	41.6	68.1755	85.2105			79.0747	46.5447	69.1383	58.5532
62.2277	85.6115			38.0781	45.7314			70.5599	41.7115	68.1911	85.4535			79.0938	46.5808	69.1534	58.5888
62.2432	85.7055			38.0806	45.6855			70.575	41.6943	68.2065	85.4683			79.1093	46.6841	69.1718	58.7431
62.2582	85.8213			38.0971	45.7491			70.5933	41.8314	68.2221	85.6606			79.1284	46.7275	69.1869	58.7241
62.2737	85.9507			38.0995	45.7124			70.6082	41.8194	68.2376	85.7419			79.1437	46.6372	69.2049	58.873
62.2888	86.0606			38.1159	45.7883			70.6268	41.8201	68.2532	85.9989			79.1628	46.6884	69.2202	58.7687
62.3046	86.131			38.1185	45.7665			70.6418	41.9011	68.2685	86.0821			79.178	46.7645	69.2378	59.0091
62.3198	86.2216			38.1355	45.8036			70.6603	41.8175	68.2841	86.1966			79.1964	46.7524	69.2533	59.0513
62.3353	86.3577			38.138	45.8229			70.6756	41.7898	68.2995	86.3332			79.2118	46.9238	69.2713	59.1367
62.3507	86.4664			38.1545	45.8837			70.6949	41.8009	68.3153	86.5227			79.2305	46.8383	69.2867	59.146
62.3662	86.5663			38.1572	45.8313			70.7097	41.8753	68.3307	86.6327			79.246	47.0661	69.3052	59.201
62.3812	86.6521			38.1736	45.9194			70.7287	41.9061	68.3467	86.7694			79.265	47.1434	69.3204	59.2674
62.3967	86.7873			38.1761	45.878			70.7439	41.9634	68.362	86.9281			79.2807	47.0782	69.339	59.4593
62.4119	86.8682			38.1927	45.9368			70.7622	42.0228	68.3778	87.0111			79.3004	47.1384	69.3542	59.4015
62.4274	87.0011			38.1951	45.9256			70.7771	42.0285	68.3933	87.2007			79.3161	47.295	69.3728	59.4763
62.4427	87.1152			38.2116	45.9634			70.796	42.0626	68.4091	87.325			79.3351	47.3283	69.3881	59.4764
62.4581	87.2227			38.2142	45.9384			70.811	42.0609	68.4247	87.4464			79.3507	47.3632	69.4063	59.6097
62.4731	87.2814			38.2311	45.992			70.8296	42.0899	68.4407	87.5185			79.3701	47.397	69.4216	59.6142
62.4885	87.4513			38.2335	46.0106			70.8445	42.1501	68.4561	87.6053			79.3854	47.3146	69.4406	59.7829
62.5036	87.5656			38.25	46.0334			70.8628	42.1956	68.4719	87.7021			79.4042	47.4582	69.4558	59.6888
62.519	87.6548			38.2525	46.0122			70.8779	42.2599	68.4872	87.8716			79.4199	47.4938	69.4746	59.8769
62.5342	87.7526			38.2689	46.0719			70.896	42.2775	68.503	88.0119			79.4388	47.6162	69.4896	59.9086
62.5497	87.8296			38.2713	46.0711			70.911	42.3255	68.5183	88.1109			79.4541	47.5535	69.5078	59.9809
62.565	87.9906			38.2878	46.0919			70.9292	42.3762	68.534	88.2501			79.4734	47.6128	69.5229	59.9708
62.5806	88.0866			38.2902	46.0765			70.9445	42.3748	68.5494	88.3028			79.4893	47.7179	69.5418	60.1264
62.5957	88.2139			38.3069	46.122			70.9634	42.4268	68.5651	88.4153			79.5082	47.73	69.557	60.1372
62.611	88.2916			38.3094	46.1084			70.9785	42.4713	68.5805	88.477			79.5233	47.7572	69.5755	60.325
62.6264	88.4025			38.3262	46.1426			70.9969	42.4878	68.5962	88.5182			79.542	47.892	69.5908	60.2222
62.6418	88.5145			38.3286	46.1131			71.012	42.5829	68.6116	88.5657			79.5575	47.9426	69.609	60.338
62.6572	88.5446			38.3448	46.1773			71.0305	42.5297	68.6272	88.3155			79.5763	47.9473	69.6241	60.3223
62.6731	88.6835			38.3471	46.1249			71.0455	42.5717	68.6423	88.3999			79.5918	48.0335	69.6426	60.4885
62.6883	88.8303			38.3638	46.1887			71.064	42.6341	68.6581	88.5296			79.6107	48.0048	69.6576	60.5482
62.7038	88.9432			38.3664	46.1389			71.0791	42.6611	68.6732	88.6757			79.6262	48.065	69.6762	60.5541
62.7192	89.0771			38.3828	46.2023			71.0977	42.7482	68.6886	88.5235			79.6449	48.0762	69.6913	60.5949
62.7345	89.1338			38.3851	46.1712			71.1128	42.7949	68.7039	88.7388			79.6605	48.0686	69.7096	60.7415
62.7498	89.2632			38.4019	46.2234			71.1312	42.8199	68.7197	88.7364			79.6792	48.2458	69.7248	60.7651
62.7655	89.365			38.4042	46.1889			71.1462	42.845	68.7353	88.6639			79.6953	48.3199	69.7432	60.8596
62.7808	89.4982			38.4207	46.2174			71.1645	42.8922	68.7509	89.0191			79.7143	48.358	69.7582	60.8789
62.7963	89.5823			38.4232	46.2215			71.1795	42.928	68.7664	89.0692			79.73	48.4356	69.7764	61.0191
62.8113	89.6682			38.4395	46.2754			71.198	42.9265	68.7819	88.9265			79.7495	48.4456	69.7915	61.0714
62.8269	89.7917			38.4419	46.2309			71.2129	43.0182	68.7971	88.9424			79.7652	48.5275	69.8095	61.1228
62.8423	89.9838			38.4586	46.2861			71.2318	43.083	68.8126	88.8407			79.7844	48.5158	69.8247	61.1784
62.8578	90.0123			38.4612	46.295			71.2467	43.1148	68.828	88.9885			79.8004	48.6696	69.8431	61.2678
62.8728	90.1501			38.4772	46.3283			71.2653	43.1449	68.8438	89.2908			79.8188	48.7015	69.8583	61.3434
62.8884	90.26			38.4798	46.3134			71.2803	43.1823	68.859	88.9085			79.8344	48.7953	69.877	61.5179
62.9039	90.4096			38.496	46.3518			71.2995	43.2306	68.8746	89.1622			79.8534	48.6665	69.8922	61.4615
62.9193	90.5219			38.4986	46.3267			71.3145	43.2535	68.8901	89.0804			79.8689	48.8256	69.9106	61.5968
62.9345	90.5687			38.5148	46.4063			71.3327	43.3083	68.9058	89.1212			79.8875	48.7675	69.9258	61.5359
62.9499	90.6593			38.5172	46.3537			71.3477	43.3107	68.9211	89.0841			79.903	48.8714	69.9443	61.7081
62.9653	90.7936			38.5338	46.3817			71.3664	43.4323	68.9367	89.1497			79.9214	48.9925	69.9597	61.6113
62.9808	90.9547			38.5362	46.3768			71.3815	43.4385	68.9521	89.1898			79.9366	49.0093	69.9782	61.8583
62.9963	91.0526			38.5528	46.427			71.3997	43.4325	68.9678	89.3528			79.9552	49.1273	69.9933	61.7595
63.0118	91.123			38.5553	46.4155			71.4147	43.5361	68.9831	89.2523			79.9709	49.1136	70.0114	62.0466
63.0272	91.3044			38.5715	46.4585			71.4332	43.5527	68.9985	89.2894			79.9895	49.2156	70.027	61.9324
63.0432	91.3793			38.574	46.4503			71.4483	43.6401	69.0141	89.4222			80.0049	49.1332	70.0452	62.164
63.0585	91.5617			38.5907	46.5246			71.4674	43.6223	69.0296	89.5466			80.0232	49.3524	70.0605	62.1439
63.0742	91.5796			38.593	46.4775			71.4825	43.6898	69.0451	89.5414			80.0386	49.2617	70.0791	62.2389
63.0895	91.7549			38.6096	46.4998			71.5006	43.721	69.0606	89.576			80.0581	49.4793	70.0941	62.228
63.1053	91.8734			38.6121	46.4936			71.5156	43.8082	69.0756	89.6159			80.0732	49.4784	70.1121	62.3591
63.1207	92.0055			38.6288	46.5733			71.5343	43.7903	69.0914	89.6175			80.0918	49.4892	70.1275	62.3299
63.136	92.0572			38.6313	46.5382			71.5494	43.8398	69.1068	89.8209			80.1073	49.621	70.1452	62.4513
63.1515	92.2449			38.6478	46.5907			71.5683	43.9017	69.1227	89.7709			80.1268	49.7025	70.1603	62.5252
63.167	92.3182			38.6503	46.5674			71.5832	43.9712	69.138	89.772			80.1422	49.5674	70.1788	62.5941
63.1826	92.5127			38.6669	46.6495			71.6024	43.972	69.1534	90.0754			80.1605	49.7082	70.1939	62.585
63.1984	92.5768			38.6694	46.5995			71.6175	44.0712	69.1687	90.1864			80.176	49.6931	70.2125	62.7356
63.2139	92.8015			38.6861	46.6713			71.6364	44.077	69.1842	90.059			80.1949	49.8395	70.2273	62.7839
63.2293	92.8989			38.6886	46.618			71.6514	44.179	69.1997	90.1692			80.2103	49.8928	70.2454	62.879
63.2445	93.0297			38.7049	46.6939			71.6699	44.1918	69.215	90.1586			80.2291	50.0102	70.2607	62.9545
63.26	93.1398			38.7074	46.6941			71.685	44.2365	69.2303	90.1986			80.2445	50.1479	70.2791	63.0516
63.2755	93.3415			38.724	46.7329			71.7037	44.2827	69.2614	46.3226			80.2627	50.059	70.2944	63.002
63.291	93.4489			38.7265	46.708			71.7186	44.3378	69.2771	46.3508			80.2779	50.1425	70.3128	63.138
63.306	93.5581			38.7431	46.7171			71.7377	44.3928	69.2926	46.3829			80.2968	50.2152	70.3282	63.2511
63.3212	93.7481			38.7456	46.724			71.7527	44.4254	69.3083	46.4732			80.312	50.1859	70.3477	63.3611
63.3362	93.8238			38.7623	46.769			71.7716	44.4242	69.3238	46.4485			80.3315	50.2981	70.3627	63.3389
63.3523	93.9419			38.7647	46.7617			71.7867	44.5154	69.3396	46.6011			80.3466	50.3279	70.3808	63.362
63.3673	94.1287			38.7813	46.789			71.8052	44.5735	69.355	46.5971			80.3659	50.2855	70.3959	63.4314
63.3833	94.2497			38.7837	46.7842			71.8201	44.6181	69.3711	46.7224			80.3809	50.4154	70.4142	63.5704
63.3986	94.3312			38.8005	46.8003			71.8388	44.6351	69.3866	46.7079			80.3995	50.4543	70.4293	63.6853
63.414	94.3843			38.803	46.7774			71.8539	44.7386	69.4023	46.7787			80.4147	50.5827	70.4478	63.7468
63.4291	94.4933			38.8197	46.8828			71.8728	44.7496	69.4179	46.865			80.4339	50.6751	70.4628	63.7491
63.4445	94.3265			38.822	46.8342			71.8878	44.8079	69.4335	46.8423			80.449	50.8425	70.4808	63.8332
63.4598	94.3176			38.8384	46.8829			71.9064	44.8155	69.4491	46.8418			80.4675	50.6821	70.4959	63.9339
63.4749	94.3562			38.8408	46.8999			71.9214	44.9034	69.4648	46.9618			80.4829	50.7915	70.5136	63.9556
63.49	94.1744			38.8575	46.9149			71.9401	44.9405	69.4803	46.9272			80.5016	50.7415	70.5285	64.0653
63.5056	94.3194			38.86	46.8789			71.9552	45.0087	69.4961	47.1258			80.5169	50.7924	70.5461	64.1632
63.5207	94.338			38.8766	46.9694			71.9739	45.0408	69.5117	47.0656			80.5357	51.0283	70.561	64.1741
63.536	94.6446			38.879	46.9224			71.9888	45.0742	69.5273	47.15			80.551	51.0161	70.5792	64.2829
63.551	94.439			38.8954	46.9611			72.0076	45.1441	69.5426	47.0915			80.5705	51.0989	70.5943	64.3347
63.5667	94.4933			38.8979	46.9514			72.0225	45.14	69.5584	47.2463			80.5858	50.9949	70.613	64.4276
63.5821	94.6198			38.9143	46.999			72.0414	45.2313	69.5739	47.132			80.6044	51.2496	70.628	64.5281
63.5975	94.6638			38.9168	47.0253			72.0568	45.223	69.5895	47.2704			80.6198	51.2914	70.6459	64.5429
63.6129	94.6987			38.9329	47.0349			72.0756	45.2841	69.6049	47.227			80.6384	51.3595	70.661	64.6374
63.6288	94.7592			38.9353	47.0495			72.0906	45.3646	69.6208	47.1997			80.654	51.3283	70.6792	64.7566
63.6441	94.672			38.9517	47.1246			72.1088	45.3273	69.6362	47.2199			80.6727	51.3341	70.6943	64.7967
63.6596	94.6756			38.9542	47.0944			72.1237	45.4585	69.652	47.2937			80.6878	51.5702	70.7124	64.9186
63.675	94.7016			38.9707	47.1394			72.1423	45.491	69.6674	47.3116			80.7064	51.5201	70.7274	64.9042
63.6907	94.5623			38.9731	47.1223			72.1571	45.5044	69.6833	47.4482			80.7217	51.5958	70.7457	65.0402
63.7059	94.7769			38.9897	47.1495			72.1758	45.5948	69.6987	47.4201			80.7407	51.7775	70.761	65.0368
63.7214	94.7475			38.9924	47.1518			72.1907	45.6061	69.7145	47.479			80.7562	51.7451	70.7788	65.179
63.7367	94.7116			39.0088	47.2302			72.2097	45.672	69.7298	47.5004			80.7752	51.7215	70.7938	65.171
63.7527	94.9519			39.0112	47.222			72.2246	45.7026	69.7457	47.573			80.7906	51.7569	70.8124	65.3103
63.7679	95.1271			39.0277	47.2586			72.2432	45.8034	69.7613	47.6392			80.8092	51.9108	70.8276	65.3299
63.7837	95.0503			39.0302	47.2438			72.2582	45.8269	69.7771	47.7241			80.8247	51.9734	70.8456	65.4412
63.7991	95.0672			39.0469	47.3099			72.2769	45.8593	69.7926	47.7323			80.8431	52.0893	70.8605	65.5195
63.8149	95.1298			39.0493	47.265			72.292	45.9339	69.8083	47.7867			80.8587	52.1482	70.8787	65.5816
63.8299	95.1626			39.0657	47.3461			72.3107	45.9568	69.8239	47.7807			80.8777	52.1917	70.8936	65.5756
63.8453	95.0124			39.0681	47.3367			72.3255	46.0768	69.8398	47.8783			80.8929	52.2239	70.9113	65.6851
63.8611	95.2627			39.0845	47.393			72.3445	46.0667	69.8553	47.8972			80.9121	52.2112	70.9263	65.6767
63.8768	95.4626			39.087	47.414			72.3595	46.1393	69.8711	48.0893			80.9275	52.2807	70.9449	65.8401
63.8923	95.3803			39.1034	47.4871			72.3781	46.1849	69.8866	48.0252			80.9461	52.3538	70.9601	65.8697
63.9078	95.2568			39.1058	47.4342			72.3929	46.2589	69.9025	48.1088			80.9614	52.4032	70.9784	66.0346
63.9229	95.3631			39.1223	47.4641			72.4118	46.258	69.918	48.1103			80.9795	52.4267	70.9936	66.0483
63.9385	95.6077			39.1248	47.4863			72.4269	46.3419	69.9338	48.1827			80.9952	52.5874	71.0123	66.1235
63.9539	95.711			39.141	47.5345			72.4453	46.3836	69.9493	48.195			81.0149	52.593	71.0276	66.1586
63.9698	95.6479			39.1435	47.5342			72.4602	46.4648	69.965	48.2475			81.0305	52.6104	71.0456	66.387
63.9854	95.6742			39.1598	47.5835			72.4792	46.4806	69.9804	48.3414			81.0491	52.7462	71.0608	66.3419
64.001	95.8467			39.1623	47.5982			72.4944	46.534	69.9962	48.415			81.0645	52.8174	71.0791	66.464
64.0163	95.9228			39.1784	47.6132			72.5127	46.6078	70.0115	48.4344			81.0837	52.7767	71.0943	66.4519
64.032	95.8812			39.1809	47.6542			72.5278	46.6653	70.0273	48.4402			81.0988	52.8138	71.1124	66.5902
64.0476	96.0752			39.1971	47.6794			72.5467	46.6652	70.0428	48.5708			81.1174	52.9538	71.1276	66.5867
64.0631	96.1177			39.1995	47.6567			72.5617	46.72	70.0586	48.5632			81.1327	53.0162	71.1461	66.7208
64.0784	96.3659			39.216	47.7456			72.5806	46.8353	70.074	48.6679			81.1507	53.1329	71.161	66.7412
64.094	96.3835			39.2184	47.7512			72.5955	46.8201	70.0897	48.6922			81.1662	53.0891	71.1794	66.8955
64.1096	96.2902			39.2347	47.822			72.614	46.8829	70.1052	48.77			81.1845	53.1454	71.1945	66.9551
64.1251	96.4657			39.2372	47.8168			72.6289	46.9559	70.1209	48.8209			81.2001	53.2465	71.213	67.0365
64.1406	96.6068			39.2536	47.8306			72.648	46.9969	70.1363	48.8314			81.2187	53.3847	71.2281	67.0283
64.1565	96.4831			39.256	47.8323			72.6628	47.1054	70.1521	48.8647			81.2345	53.4348	71.2467	67.1754
64.1719	96.6907			39.2723	47.9202			72.6816	47.1163	70.1676	48.9458			81.2537	53.3463	71.2618	67.1723
64.1877	96.6696			39.2748	47.8996			72.6963	47.1323	70.1834	48.9701			81.2694	53.4131	71.2803	67.3002
64.203	96.9611			39.2912	47.933			72.7148	47.2493	70.1988	49.0576			81.2883	53.5289	71.2956	67.3135
64.219	96.964			39.2937	47.9588			72.7298	47.2431	70.2145	49.0239			81.3038	53.5715	71.3132	67.4044
64.2339	97.111			39.31	48.0357			72.748	47.3609	70.2299	49.1071			81.3225	53.7783	71.3284	67.4333
64.2496	97.0238			39.3124	48.0358			72.7629	47.4221	70.2457	49.2183			81.3378	53.7435	71.3467	67.59
64.2649	97.0759			39.329	48.0937			72.7818	47.4168	70.2613	49.2463			81.3567	53.8205	71.3616	67.4821
64.2811	97.3024			39.3314	48.0458			72.7967	47.4693	70.2769	49.3204			81.3718	53.7986	71.3798	67.7727
64.2963	97.3237			39.3476	48.1294			72.8152	47.6022	70.2924	49.35			81.3908	53.9809	71.3953	67.7305
64.3124	97.5013			39.3501	48.0713			72.8301	47.5506	70.3083	49.4503			81.4064	53.9075	71.4137	67.88
64.3279	97.5882			39.3664	48.1851			72.8492	47.6472	70.3237	49.5422			81.4247	54.0388	71.4286	67.9167
64.3435	97.5395			39.3687	48.1798			72.8639	47.7323	70.3395	49.5153			81.4401	54.1272	71.447	68.0739
64.3585	97.4901			39.3851	48.233			72.8824	47.7948	70.355	49.5934			81.4586	54.1685	71.4621	68.079
64.3742	97.9301			39.3875	48.2066			72.8973	47.8338	70.3707	49.5536			81.4738	54.2114	71.4806	68.2296
64.3897	98.038			39.4039	48.268			72.9157	47.8558	70.3863	49.7466			81.4925	54.3445	71.496	68.1718
64.4053	98.15			39.4064	48.2959			72.9308	47.9338	70.4022	49.7709			81.5081	54.3214	71.5147	68.3299
64.4207	98.1002			39.4226	48.3465			72.9492	48.0113	70.4177	49.8138			81.5274	54.4481	71.5295	68.3533
64.4365	98.1594			39.425	48.3078			72.9642	48.0533	70.4334	49.7984			81.5428	54.4213	71.5479	68.4548
64.4515	98.4558			39.4414	48.3761			72.9833	48.0606	70.4488	49.8704			81.5622	54.5404	71.5628	68.5449
64.4831	51.0607			39.4439	48.3773			72.9981	48.1036	70.4647	49.8391			81.5777	54.7081	71.5804	68.5866
64.4974	51.0972			39.4603	48.4404			73.0164	48.2136	70.4801	50.0115			81.5961	54.6152	71.5949	68.6581
64.5128	51.1469			39.4627	48.4388			73.0313	48.2528	70.4958	50.0721			81.6115	54.8989	71.6133	68.8492
64.5282	51.2351			39.4789	48.471			73.0501	48.3104	70.5112	50.0223			81.63	54.8473	71.6284	68.8374
64.5435	51.3207			39.4813	48.4776			73.065	48.3472	70.5268	50.0992			81.6456	54.9617	71.6468	68.9409
64.5593	51.3658			39.4975	48.5664			73.084	48.4074	70.5423	50.2057			81.6647	55.1303	71.6621	68.9468
64.5749	51.4761			39.4999	48.5304			73.0989	48.4552	70.5579	50.3723			81.6799	55.1167	71.6802	69.0338
64.5903	51.4531			39.5164	48.6103			73.1178	48.4825	70.5734	50.3106			81.6984	55.1171	71.6952	69.0914
64.6058	51.4944			39.5188	48.5568			73.1331	48.5033	70.5892	50.3225			81.7136	55.1703	71.7133	69.2586
64.6215	51.5705			39.535	48.6246			73.1515	48.6092	70.6047	50.3804			81.7321	55.2949	71.7284	69.2038
64.6367	51.5832			39.5373	48.6134			73.1664	48.6569	70.6203	50.4921			81.7476	55.3593	71.7465	69.3186
64.6525	51.6502			39.5537	48.671			73.1853	48.7043	70.6358	50.5107			81.7661	55.4617	71.7617	69.411
64.6678	51.6667			39.5561	48.6835			73.2002	48.7854	70.6516	50.6002			81.7813	55.5779	71.78	69.6314
64.6835	51.7189			39.5725	48.7588			73.2193	48.8705	70.6672	50.6348			81.8004	55.618	71.7951	69.5743
64.6986	51.8018			39.5748	48.7466			73.2343	48.9568	70.683	50.7447			81.8158	55.6373	71.8135	69.6524
64.7142	51.9191			39.591	48.7806			73.2536	48.9624	70.6985	50.6927			81.8346	55.803	71.8289	69.6551
64.7296	51.895			39.5934	48.8006			73.2686	49.0491	70.7142	50.8084			81.8502	55.8275	71.8474	69.8251
64.7451	51.9978			39.6097	48.8714			73.2872	49.0551	70.7297	50.878			81.8691	55.9031	71.8625	69.9084
64.7605	51.9395			39.6119	48.8496			73.302	49.1003	70.7456	50.8954			81.8844	56.0569	71.8811	70.0944
64.7763	51.9677			39.6282	48.9272			73.3206	49.1551	70.761	51.0113			81.9032	56.0717	71.8962	70.0448
64.7914	51.98			39.6306	48.9254			73.3357	49.2407	70.7768	51.1298			81.9184	56.1586	71.9145	70.1935
64.8071	52.084			39.6472	48.9646			73.3546	49.1863	70.7922	51.0738			81.9371	56.225	71.9299	70.3505
64.8225	52.1148			39.6496	48.9438			73.3694	49.3168	70.808	51.0484			81.9525	56.2368	71.9475	70.4088
64.8386	52.2292			39.6657	49.016			73.3881	49.3393	70.8235	51.1925			81.971	56.4328	71.9626	70.3894
64.854	52.2521			39.6682	49.0066			73.4029	49.4331	70.8392	51.2184			81.9863	56.4466	71.9812	70.5087
64.8698	52.31			39.6846	49.0659			73.4219	49.5036	70.8547	51.3245			82.0046	56.3931	71.9963	70.5312
64.8852	52.375			39.687	49.0599			73.4367	49.5096	70.8705	51.3389			82.02	56.5578	72.0144	70.6903
64.901	52.4519			39.7036	49.1394			73.4553	49.5924	70.8862	51.467			82.0391	56.6263	72.0296	70.7889
64.9164	52.4956			39.706	49.1225			73.4702	49.6448	70.9019	51.4812			82.0545	56.7591	72.0484	70.7398
64.9318	52.6035			39.7221	49.2011			73.489	49.6792	70.9173	51.5614			82.0729	56.8854	72.0634	70.8753
64.9474	52.6262			39.7243	49.1985			73.5039	49.7756	70.9333	51.6019			82.0879	56.8756	72.0824	70.9452
64.9631	52.6324			39.7405	49.2614			73.5223	49.8117	70.9488	51.6388			82.1066	56.8731	72.0975	70.9204
64.9783	52.7823			39.7429	49.2563			73.5372	49.936	70.9647	51.6637			82.1218	56.8777	72.1162	71.0882
64.9939	52.8108			39.7592	49.3035			73.5554	49.9045	70.98	51.7617			82.1404	57.1437	72.1316	71.1145
65.0092	52.8969			39.7616	49.3044			73.5704	50.0227	70.9957	51.8954			82.156	57.1236	72.1504	71.3819
65.0251	52.9008			39.7778	49.3481			73.5893	50.0299	71.0112	51.903			82.1745	57.1621	72.1656	71.2426
65.0405	53.0148			39.7801	49.3806			73.6047	50.0738	71.0269	51.9809			82.1897	57.3908	72.1838	71.4055
65.056	53.0551			39.7963	49.4648			73.6231	50.1405	71.0423	52.0321			82.2083	57.424	72.199	71.2947
65.0715	53.1567			39.7988	49.3896			73.638	50.2357	71.0581	51.9648			82.2236	57.5353	72.2173	71.5052
65.087	53.1829			39.8149	49.4932			73.657	50.2887	71.0736	52.0097			82.2423	57.4871	72.2326	71.4973
65.1022	53.2401			39.8175	49.4771			73.672	50.3744	71.0894	52.1448			82.2578	57.6524	72.2505	71.5208
65.1179	53.3498			39.8337	49.598			73.6905	50.381	71.1048	52.2121			82.2771	57.7528	72.2655	71.6124
65.1332	53.3535			39.8361	49.5368			73.7055	50.4199	71.1206	52.3045			82.2926	57.6874	72.2854	71.7832
65.1489	53.4439			39.8522	49.5983			73.7239	50.5189	71.1359	52.3592			82.3109	57.883	72.3004	71.3409
65.1641	53.5082			39.8547	49.6159			73.7389	50.5716	71.1517	52.3864			82.3262	57.953	72.3185	71.6727
65.1799	53.5751			39.871	49.6921			73.757	50.5727	71.167	52.3799			82.3444	57.9405	72.3334	71.6364
65.1956	53.5997			39.8734	49.6515			73.772	50.661	71.1827	52.5126			82.3596	58.1164	72.3511	71.8416
65.2112	53.6756			39.8897	49.728			73.7902	50.7201	71.198	52.5208			82.3786	58.1204	72.366	71.8017
65.2269	53.7476			39.892	49.6978			73.8052	50.8314	71.2138	52.688			82.3942	58.2155	72.3829	71.7568
65.2425	53.7951			39.9084	49.7524			73.8238	50.8293	71.2292	52.6806			82.4127	58.4178	72.3976	71.956
65.2578	53.8633			39.9108	49.7862			73.8386	50.933	71.2448	52.7161			82.428	58.3666	72.4154	71.9853
65.2736	53.9249			39.9269	49.8531			73.8573	50.9471	71.2602	52.7705			82.4466	58.5451	72.4304	72.0691
65.2888	53.9729			39.9294	49.8126			73.8723	51.002	71.276	52.8409			82.4617	58.6626	72.4496	72.0832
65.3047	54.0446			39.9457	49.904			73.8905	51.0759	71.2912	52.9422			82.4797	58.6884	72.4646	72.0645
65.3198	54.1089			39.9481	49.9165			73.9052	51.1834	71.307	52.9562			82.495	58.6951	72.4833	72.2165
65.3358	54.1423			39.9645	49.9483			73.9238	51.1912	71.3224	53.025			82.5135	58.8371	72.4984	71.9179
65.3514	54.2387			39.9667	49.9304			73.9387	51.2694	71.3381	53.1182			82.5289	58.9176	72.5159	71.8155
65.3673	54.3095			39.983	49.9986			73.9576	51.359	71.3536	53.1471			82.5474	58.9617	72.5313	72.014
65.3826	54.3568			39.9854	50.0095			73.9726	51.3731	71.3693	53.2694			82.5627	58.9964	72.5491	71.8434
65.3985	54.4062			40.0018	50.0256			73.9914	51.3847	71.3847	53.2924			82.5817	59.0797	72.5644	71.8318
65.4141	54.5249			40.004	50.0336			74.0062	51.5173	71.4004	53.426			82.5971	59.1463	72.5817	71.9567
65.4301	54.5551			40.0202	50.1221			74.0247	51.5457	71.4158	53.4874			82.6151	59.3326	72.5965	71.8739
65.4456	54.6122			40.0224	50.0687			74.0397	51.614	71.4315	53.4645			82.6307	59.3495	72.6149	72.1116
65.4614	54.6821			40.0385	50.1718			74.0579	51.7089	71.447	53.534			82.6487	59.4172	72.63	71.916
65.4767	54.7531			40.0412	50.1725			74.0729	51.7139	71.4628	53.5832			82.6639	59.5266	72.6478	72.1687
65.4921	54.8361			40.0572	50.239			74.0912	51.8155	71.4781	53.6504			82.6821	59.4908	72.6632	72.1358
65.5075	54.8422			40.0593	50.1928			74.1061	51.8545	71.4939	53.7836			82.6973	59.6001	72.6805	72.0801
65.5229	54.9049			40.0759	50.2887			74.125	51.943	71.5093	53.7606			82.7154	59.7205	72.6953	72.1448
65.538	55.0219			40.0783	50.2549			74.1398	52.0135	71.5252	53.9222			82.7308	59.8944	72.7139	72.2617
65.5538	55.0441			40.0946	50.3668			74.1587	52.0134	71.5407	53.9147			82.7493	59.9359	72.729	72.1511
65.5691	55.1405			40.097	50.3349			74.1735	52.0765	71.5564	54.0763			82.7645	59.9727	72.7472	72.4623
65.5847	55.197			40.1133	50.4091			74.1924	52.1398	71.5718	54.0308			82.783	60.0845	72.7621	72.1135
65.5999	55.2309			40.1155	50.4333			74.2074	52.2247	71.5874	54.0542			82.7983	60.1943	72.7802	72.5108
65.6153	55.2977			40.1319	50.4761			74.2262	52.278	71.6027	54.1479			82.8172	60.1709	72.7953	72.4315
65.6306	55.4112			40.1344	50.4757			74.2409	52.277	71.6184	54.228			82.8327	60.2706	72.813	72.4063
65.6463	55.4433			40.1506	50.5574			74.2599	52.432	71.6339	54.2723			82.8506	60.4762	72.8286	72.1107
65.6617	55.4962			40.153	50.5484			74.2747	52.4598	71.6496	54.3565			82.8656	60.506	72.8467	72.7292
65.6773	55.5483			40.1694	50.6495			74.2937	52.5112	71.665	54.4488			82.8844	60.5153	72.8615	72.7297
65.693	55.6682			40.1717	50.6015			74.3085	52.5589	71.6806	54.57			82.8993	60.7057	72.8793	72.7329
65.7084	55.7103			40.1879	50.7015			74.3271	52.6585	71.696	54.5758			82.9173	60.7373	72.8942	72.6098
65.724	55.7063			40.1902	50.6817			74.342	52.7078	71.7117	54.5663			82.9325	60.7392	72.9121	72.7832
65.7399	55.8383			40.2067	50.7503			74.3603	52.7375	71.7271	54.681			82.9505	60.8909	72.9273	72.8316
65.7553	55.8943			40.209	50.7175			74.3751	52.8824	71.7429	54.7109			82.9658	60.9522	72.9447	72.851
65.7709	55.9771			40.2256	50.7837			74.3943	52.8832	71.7583	54.7976			82.984	60.9545	72.9601	72.6968
65.7863	55.9958			40.2278	50.7846			74.4091	52.9296	71.7741	54.9316			82.9992	61.1956	72.9777	72.2505
65.8019	56.098			40.2438	50.8554			74.4273	52.9652	71.7895	55.0035			83.0175	61.2841	72.9923	71.9799
65.8172	56.124			40.246	50.8439			74.4422	53.1161	71.8053	55.0642			83.0332	61.3134	73.0105	72.7813
65.8331	56.2251			40.2622	50.8655			74.461	53.1222	71.8207	55.0396			83.0512	61.2643	73.0256	72.8182
65.8482	56.2477			40.2644	50.8381			74.4758	53.1034	71.8363	55.2054			83.0663	61.4748	73.0434	73.2119
65.864	56.3294			40.2806	50.9233			74.4947	53.2075	71.8517	55.1879			83.0844	61.4801	73.0589	72.4932
65.8795	56.3542			40.2828	50.9368			74.5096	53.2896	71.8673	55.3125			83.1	61.6592	73.0767	73.1371
65.895	56.498			40.299	50.9444			74.5285	53.36	71.8826	55.3412			83.1183	61.7872	73.0916	72.3149
65.9104	56.4452			40.3012	50.9557			74.5433	53.421	71.8983	55.3429			83.1336	61.7913	73.1094	71.8591
65.9261	56.5576			40.3174	51.0141			74.5623	53.4811	71.9136	55.4567			83.1524	61.8642	73.1239	72.5656
65.9415	56.6043			40.3198	51.0084			74.5776	53.5531	71.9294	55.5862			83.1677	61.9329	73.1415	73.4445
65.9575	56.7056			40.336	51.0542			74.5961	53.5749	71.9448	55.6031			83.186	61.9342	73.1564	73.0581
65.9726	56.7871			40.3383	51.0485			74.6109	53.6837	71.9605	55.7032			83.2015	62.135	73.1893	72.7757
65.9884	56.8485			40.3545	51.1341			74.6298	53.742	71.9759	55.7586			83.2203	62.1226	73.2076	73.1129
66.0038	56.8764			40.3568	51.1094			74.6445	53.7595	71.9916	55.7998			83.2355	62.2339	73.2227	72.8704
66.0198	56.9665			40.3733	51.1549			74.6629	53.8827	72.007	55.8178			83.2537	62.3781	73.2408	73.221
66.0352	56.997			40.3756	51.1226			74.6777	53.924	72.0227	55.9473			83.269	62.5579	73.2553	73.0263
66.0507	57.1275			40.3918	51.1919			74.6966	53.9086	72.0381	56.0429			83.287	62.4551	73.2738	73.563
66.066	57.1697			40.394	51.1575			74.7114	54.0343	72.0538	56.0812			83.3024	62.5634	73.2885	73.7804
66.0816	57.1821			40.4103	51.2156			74.7301	54.074	72.0691	56.1205			83.3208	62.6835	73.3065	73.4234
66.0967	57.27			40.4126	51.1871			74.7453	54.1568	72.0847	56.1972			83.3361	62.704	73.3212	73.9423
66.1123	57.3371			40.429	51.2492			74.7633	54.2001	72.1	56.2799			83.355	62.8548	73.3394	73.9486
66.1278	57.3612			40.4313	51.217			74.7781	54.2862	72.1157	56.328			83.3703	62.7518	73.3541	74.2782
66.1432	57.4255			40.4475	51.2778			74.797	54.3748	72.1312	56.4073			83.3894	63.0766	73.3719	73.8172
66.1584	57.5159			40.4497	51.2533			74.8119	54.4138	72.147	56.4948			83.4044	63.1616	73.3877	73.827
66.1742	57.5108			40.466	51.3157			74.8308	54.5013	72.1623	56.5531			83.4229	63.2395	73.4053	73.8862
66.1897	57.5582			40.4682	51.2962			74.8455	54.5284	72.1781	56.7166			83.4381	63.2264	73.4207	74.1061
66.2053	57.6354			40.4842	51.3025			74.8645	54.5827	72.1935	56.7102			83.4565	63.4481	73.4389	74.4053
66.2208	57.6873			40.4864	51.3023			74.8792	54.6513	72.209	56.7779			83.4715	63.4625	73.4537	74.0523
66.2365	57.7988			40.5026	51.362			74.8983	54.7213	72.2244	56.8828			83.4898	63.6192	73.5048	74.4218
66.2519	57.8685			40.505	51.3432			74.9131	54.736	72.2401	56.9065			83.5049	63.6569	73.5199	74.4166
66.2678	57.9377			40.5212	51.3384			74.9321	54.8156	72.2555	56.9962			83.5232	63.7469	73.5375	74.7318
66.2832	57.9629			40.5234	51.3295			74.9468	54.9023	72.2712	57.0151			83.5384	63.7187	73.5527	74.5935
66.2988	58.0371			40.5397	51.3873			74.9652	54.954	72.2865	57.1377			83.557	63.9264	73.6036	36.315
66.314	58.1141			40.542	51.4213			74.9799	54.9949	72.3023	57.2609			83.5721	63.9889	73.6188	36.2835
66.3296	58.1533			40.5584	51.44			74.9984	55.083	72.3177	57.2624			83.5899	64.094	73.6369	36.2905
66.3448	58.2715			40.5608	51.4152			75.0132	55.1263	72.3335	57.2784			83.6048	64.2248	73.6525	36.3234
66.3603	58.304			40.577	51.4747			75.0314	55.1565	72.3489	57.4283			83.6227	64.1939	73.6715	36.3737
66.3754	58.3506			40.5792	51.4416			75.0462	55.2244	72.3646	57.5108			83.6382	64.4178	73.6868	36.2736
66.3908	58.4766			40.5955	51.5041			75.0649	55.2855	72.38	57.5824			83.6564	64.5271	73.7051	36.4338
66.4058	58.5343			40.5979	51.504			75.0801	55.4516	72.3957	57.6925			83.6715	64.5712	73.7204	36.3816
66.4214	58.5495			40.6139	51.5433			75.0983	55.4313	72.411	57.7147			83.6897	64.5152	73.7393	36.4993
66.4364	58.6262			40.6161	51.5343			75.1131	55.5068	72.4267	57.7575			83.7047	64.6989	73.7548	36.4308
66.4522	58.7311			40.6323	51.5491			75.1324	55.5996	72.442	57.8524			83.7229	64.7543	73.7727	36.4179
66.4677	58.8012			40.6345	51.5339			75.1475	55.6483	72.4579	57.9879			83.7382	64.8537	73.7882	36.4269
66.4832	58.8255			40.6506	51.6193			75.1657	55.6616	72.4731	57.9737			83.7569	64.9962	73.807	36.4236
66.4985	58.9439			40.6529	51.5801			75.1805	55.7289	72.4887	58.1058			83.7723	65.0166	73.8222	36.5016
66.5144	58.9589			40.6689	51.607			75.1993	55.781	72.5041	58.1372			83.7905	65.0883	73.8409	36.3871
66.5298	59.0234			40.6711	51.6332			75.2139	55.8856	72.5198	58.2806			83.8058	65.2195	73.856	36.4418
66.5456	59.1204			40.6872	51.6645			75.2324	55.931	72.5351	58.3248			83.8237	65.2418	73.8747	36.4382
66.561	59.1197			40.6895	51.6272			75.2471	56.018	72.5509	58.3812			83.8388	65.3935	73.8902	36.5021
66.5765	59.2152			40.7056	51.6966			75.2658	56.1166	72.5661	58.3854			83.8567	65.3868	73.909	36.52
66.592	59.2493			40.7078	51.6597			75.2806	56.1233	72.5818	58.5555			83.8716	65.3767	73.924	36.5393
66.6075	59.3757			40.724	51.7191			75.2993	56.1919	72.5971	58.6111			83.8897	65.6173	73.9428	36.5097
66.6228	59.3756			40.7265	51.7197			75.3139	56.2376	72.6129	58.6795			83.9051	65.7	73.9581	36.5638
66.6386	59.4446			40.7425	51.7659			75.3326	56.2978	72.6283	58.7159			83.9231	65.6775	73.9765	36.6529
66.6538	59.5161			40.7447	51.7284			75.3473	56.3584	72.6442	58.8779			83.9384	65.8077	73.9919	36.4976
66.6693	59.5811			40.7611	51.787			75.3655	56.435	72.6596	58.9019			83.9563	66.0136	74.0102	36.6017
66.6846	59.6418			40.7632	51.7864			75.3802	56.4626	72.6752	59.0164			83.972	66.0324	74.0256	36.6389
66.7001	59.7362			40.7794	51.8397			75.3991	56.4889	72.6906	59.1032			83.9899	66.0952	74.0441	36.6174
66.7154	59.8109			40.7816	51.7866			75.4139	56.602	72.7062	59.1197			84.0053	66.3021	74.0596	36.5818
66.7313	59.8779			40.7977	51.8879			75.4326	56.6881	72.7217	59.1954			84.0238	66.2912	74.0779	36.5856
66.7467	59.9537			40.8	51.8756			75.4474	56.7156	72.7374	59.3124			84.039	66.3428	74.0929	36.6285
66.7626	60.0376			40.816	51.9099			75.4662	56.7656	72.7527	59.3747			84.0574	66.5291	74.1115	36.6251
66.7778	60.0659			40.8181	51.933			75.4809	56.8663	72.7684	59.4993			84.0727	66.5876	74.1267	36.5306
66.7933	60.1505			40.8343	51.9291			75.4992	56.922	72.7838	59.4653			84.0909	66.6597	74.1455	36.6162
66.8087	60.2384			40.8364	51.9802			75.5141	56.9651	72.7995	59.5819			84.1059	66.7122	74.1606	36.6005
66.8245	60.2703			40.8524	52.0381			75.5326	56.9875	72.8148	59.7219			84.1244	66.8408	74.1788	36.5827
66.8396	60.3563			40.8546	51.9851			75.5472	57.1092	72.8305	59.7121			84.1396	66.9629	74.1943	36.5972
66.8554	60.4491			40.8709	52.0798			75.5659	57.1984	72.8459	59.8104			84.1586	67.0446	74.213	36.6143
66.8709	60.5036			40.8731	52.0419			75.5805	57.2381	72.8616	59.8333			84.1738	67.1165	74.2281	36.5932
66.8862	60.6119			40.8893	52.1402			75.599	57.2872	72.877	59.9263			84.1923	67.2878	74.2463	36.6435
66.9016	60.659			40.8915	52.1265			75.6136	57.3833	72.8927	60.0466			84.2074	67.3007	74.2614	36.6509
66.917	60.7327			40.9077	52.1624			75.6323	57.4124	72.9081	60.114			84.2255	67.4053	74.2795	36.6205
66.9323	60.8261			40.91	52.1173			75.647	57.4439	72.9238	60.2084			84.241	67.4601	74.2947	36.6902
66.9481	60.9119			40.9261	52.2243			75.6656	57.5245	72.9391	60.2864			84.2587	67.526	74.3134	36.7348
66.9638	60.996			40.9284	52.2419			75.6803	57.6625	72.9549	60.3517			84.2738	67.618	74.3287	36.6524
66.9793	61.0578			40.9445	52.2734			75.699	57.6511	72.9703	60.3906			84.292	67.7348	74.3472	36.6707
66.9946	61.1329			40.9468	52.2611			75.7137	57.7385	72.9859	60.5166			84.3071	67.8206	74.3623	36.6441
67.0104	61.1892			40.9629	52.3343			75.7327	57.7858	73.0012	60.5436			84.3251	67.9179	74.381	36.7246
67.0254	61.2685			40.9651	52.3319			75.7474	57.8621	73.0168	60.6465			84.3408	68.0391	74.3961	36.6872
67.0411	61.3989			40.9814	52.3934			75.7663	57.9119	73.0322	60.7616			84.359	68.1312	74.4145	36.681
67.0562	61.3972			40.9837	52.3594			75.7809	57.9264	73.0479	60.7722			84.3746	68.1076	74.4295	36.6888
67.0716	61.4586			40.9998	52.4568			75.7997	58.0022	73.0633	60.8997			84.3924	68.3095	74.4483	36.7605
67.0869	61.6032			41.0019	52.4545			75.8144	58.0935	73.0789	60.9216			84.4077	68.3092	74.4636	36.648
67.1029	61.6582			41.018	52.5188			75.8326	58.1182	73.0943	61.0454			84.4256	68.3625	74.4812	36.723
67.1182	61.6915			41.0202	52.4907			75.8478	58.2438	73.1101	61.0882			84.4407	68.3948	74.4964	36.7163
67.1338	61.8055			41.0361	52.5514			75.8666	58.3125	73.1254	61.1721			84.4589	68.5673	74.5145	36.7966
67.1491	61.8719			41.0383	52.5754			75.8816	58.3352	73.1411	61.3044			84.4737	68.5463	74.53	36.7096
67.1647	61.9592			41.0545	52.6163			75.9002	58.3654	73.1563	61.3292			84.4917	68.6675	74.5486	36.7032
67.1799	62.0066			41.0567	52.6061			75.9149	58.4865	73.172	61.4696			84.5068	68.7317	74.5639	36.6724
67.1955	62.1302			41.0727	52.7258			75.9335	58.5111	73.1874	61.5643			84.5254	68.8655	74.5818	36.686
67.2107	62.1818			41.075	52.6629			75.9483	58.6059	73.2032	61.6012			84.5405	68.8362	74.5973	36.6399
67.2262	62.2931			41.091	52.6924			75.967	58.6726	73.2185	61.6324			84.5587	69.0625	74.6162	36.7868
67.2414	62.3695			41.0933	52.7067			75.9817	58.7123	73.2342	61.6523			84.5737	69.0955	74.6316	36.6544
67.2569	62.4068			41.1097	52.7758			76.0003	58.8051	73.2496	61.8478			84.5915	69.1814	74.6493	36.7693
67.2722	62.4864			41.1118	52.7688			76.015	58.8735	73.2652	61.8966			84.607	69.2469	74.6644	36.6463
67.288	62.5738			41.1281	52.8051			76.0333	58.9445	73.2808	62.0855			84.6255	69.3749	74.685	36.747
67.3033	62.6446			41.1304	52.7832			76.048	58.9749	73.2964	62.0747			84.6408	69.4046	74.7001	36.7112
67.3188	62.6968			41.1466	52.8229			76.0666	59.0352	73.3119	62.0835			84.6592	69.4771	74.719	36.7969
67.334	62.8488			41.1489	52.8312			76.0812	59.118	73.3277	62.3353			84.6743	69.6054	74.7345	36.6268
67.3494	62.887			41.1651	52.9186			76.1003	59.1757	73.343	62.2694			84.6922	69.7306	74.7533	36.6834
67.3651	63.0127			41.1672	52.8894			76.1151	59.2243	73.3588	62.4058			84.708	69.8982	74.7683	36.6838
67.3808	63.0932			41.1834	52.9529			76.1334	59.2469	73.3742	62.4644			84.7263	69.8578	74.7863	36.7031
67.3962	63.1309			41.1855	52.9291			76.1481	59.3238	73.3899	62.5078			84.7415	69.9388	74.8017	36.6555
67.4121	63.2453			41.2017	53.045			76.1664	59.3653	73.4053	62.625			84.7598	70.0848	74.8195	36.7319
67.4276	63.3472			41.2039	52.9766			76.1812	59.5016	73.421	62.6856			84.7751	70.1811	74.8343	36.6843
67.4431	63.4198			41.22	53.0712			76.2002	59.5289	73.4363	62.7301			84.7935	70.2446	74.8522	36.7043
67.4584	63.5084			41.2222	53.0214			76.215	59.5638	73.452	62.9165			84.8086	70.3333	74.8676	36.6641
67.4739	63.6086			41.2386	53.128			76.2334	59.6184	73.4675	62.9781			84.8266	70.4942	74.8858	36.7416
67.4891	63.6299			41.2408	53.0752			76.2482	59.6763	73.4832	63.065			84.8416	70.5487	74.9011	36.7359
67.505	63.7328			41.2572	53.1307			76.2667	59.7528	73.4985	63.1245			84.8599	70.5996
67.5202	63.7595			41.2595	53.1437			76.2814	59.8825	73.5144	63.2383			84.8751	70.6358
67.536	63.8962			41.2757	53.2322			76.3	59.8795	73.5299	63.2281			84.8929	70.7929
67.5513	63.9701			41.278	53.1907			76.3148	59.9828	73.5454	63.3606			84.9079	70.9938
67.5669	64.0657			41.294	53.231			76.3333	59.9939	73.5607	63.393			84.9263	71.015
67.582	64.155			41.2963	53.2253			76.3481	60.0509	73.5764	63.4649			84.9416	71.0476
67.5974	64.2182			41.3124	53.3221			76.3666	60.0837	73.5918	63.5643			84.9596	71.1455
67.6129	64.2725			41.3146	53.3127			76.3812	60.2255	73.6075	63.6623			84.9747	71.2839
67.6289	64.3723			41.3308	53.3713			76.3999	60.2542	73.6228	63.7557			84.9928	71.2914
67.6442	64.4836			41.333	53.3124			76.4145	60.3138	73.6384	63.8894			85.0083	71.5258
67.6601	64.5555			41.3492	53.409			76.4335	60.4022	73.6538	63.8967			85.0266	71.5044
67.6753	64.6175			41.3514	53.4061			76.4481	60.4689	73.6695	64.0184			85.0418	71.6251
67.691	64.7163			41.3676	53.4985			76.4671	60.5295	73.6848	64.1172			85.0605	71.6098
67.7061	64.8711			41.3698	53.4345			76.4817	60.5514	73.7005	64.229			85.0757	71.7347
67.7217	64.8489			41.386	53.5299			76.5009	60.611	73.7158	64.2847			85.094	71.8264
67.7369	64.9959			41.3883	53.5022			76.5156	60.7608	73.7316	64.3502			85.1091	71.9108
67.7527	65.0791			41.4044	53.581			76.5338	60.8311	73.747	64.3151			85.1271	71.959
67.7678	65.115			41.4065	53.5863			76.5485	60.8283	73.7626	64.5126			85.1427	72.0374
67.7838	65.2271			41.4226	53.6384			76.5669	60.8647	73.7779	64.4976			85.1613	72.1356
67.7989	65.3074			41.4248	53.6592			76.5815	60.9662	73.7936	64.675			85.1762	72.1915
67.8148	65.3596			41.4409	53.7253			76.6001	61.0189	73.809	64.7946			85.1945	72.2193
67.8297	65.4632			41.4432	53.7096			76.6147	61.0875	73.8247	64.8287			85.2093	72.3314
67.8453	65.5508			41.4593	53.7855			76.6328	61.1976	73.84	64.9304			85.2274	72.2957
67.8605	65.6429			41.4616	53.7777			76.6476	61.1923	73.8558	65.0091			85.2427	72.4554
67.8762	65.7221			41.4778	53.848			76.6665	61.3104	73.8712	65.0889			85.2606	72.5173
67.8913	65.7845			41.48	53.8516			76.681	61.3711	73.8868	65.1714			85.2759	72.4973
67.9068	65.8955			41.4961	53.9138			76.6997	61.4575	73.9022	65.1713			85.2939	72.5812
67.9218	65.9379			41.4984	53.9139			76.7143	61.4887	73.9179	65.3427			85.3091	72.6635
67.9375	66.0855			41.5145	53.9965			76.7331	61.5503	73.9333	65.3439			85.3279	72.6341
67.9528	66.1053			41.5167	53.947			76.7478	61.6135	73.9489	65.4885			85.343	72.8546
67.9683	66.1984			41.5328	54.0736			76.766	61.7244	73.9642	65.5241			85.3613	72.7216
67.9837	66.2921			41.5351	54.0429			76.7806	61.7227	73.9798	65.6616			85.3764	72.8843
67.9994	66.3484			41.5511	54.147			76.7993	61.8006	73.9952	65.6834			85.3949	72.9478
68.0145	66.4574			41.5533	54.1068			76.8141	61.8786	74.0108	65.8931			85.4101	72.9625
68.0302	66.5139			41.5693	54.2162			76.8329	61.9357	74.0263	65.9417			85.4283	73.0844
68.0455	66.6732			41.5715	54.1783			76.8476	62.0296	74.042	66.0509			85.4438	73.0991
68.061	66.7094			41.5874	54.3052			76.8667	62.0269	74.0573	66.0975			85.4619	73.233
68.0762	66.8133			41.5896	54.2867			76.8817	62.1174	74.073	66.2303			85.4766	73.2729
68.0921	66.9261			41.6059	54.4028			76.8996	62.181	74.0883	66.3306			85.4946	73.282
68.1074	66.9621			41.6081	54.3872			76.9141	62.2303	74.1041	66.369			85.5095	73.3161
68.1227	67.0308			41.6245	54.4968			76.9327	62.2879	74.1194	66.489			85.5272	73.3669
68.1379	67.1151			41.6266	54.4817			76.9472	62.3921	74.1352	66.6472			85.5422	73.5049
68.1535	67.172			41.6427	54.5649			76.9659	62.4583	74.1505	66.6705			85.5604	73.4816
68.169	67.2897			41.6448	54.5327			76.9805	62.5078	74.1662	66.7964			85.5757	73.5212
68.1844	67.3341			41.6609	54.6073			76.9987	62.5575	74.1814	66.8665			85.5936	73.5505
68.1994	67.4309			41.6629	54.5706			77.0133	62.6674	74.1971	66.9576			85.6085	73.7876
68.2153	67.4979			41.679	54.6875			77.0319	62.7027	74.2125	67.0049			85.6262	73.6902
68.2307	67.6065			41.6812	54.6427			77.0465	62.7618	74.2282	67.068			85.6415	73.8228
68.2461	67.6571			41.6973	54.7117			77.0654	62.7698	74.2435	67.1704			85.6599	73.7944
68.2611	67.7664			41.6994	54.6857			77.0801	62.8562	74.2592	67.3139			85.6749	73.9359
68.2765	67.8981			41.7158	54.7493			77.099	62.9811	74.2746	67.3631			85.693	74.0134
68.2918	67.9665			41.718	54.7385			77.1135	63.0361	74.2902	67.5119			85.708	74.0928
68.3074	68.0239			41.7343	54.7894			77.1318	63.0662	74.3055	67.4624			85.7258	74.1258
68.3226	68.122			41.7365	54.7714			77.1464	63.107	74.3212	67.6673			85.741	74.1945
68.3382	68.2738			41.7524	54.8273			77.1651	63.2123	74.3365	67.7121			85.7587	74.1923
68.3534	68.2981			41.7546	54.8143			77.1796	63.2505	74.3521	67.7939			85.7736	74.2258
68.3688	68.3991			41.7705	54.8662			77.1978	63.258	74.3674	67.9328			85.7916	74.3901
68.3836	68.4641			41.7726	54.8535			77.2124	63.3961	74.3831	68.0675			85.8067	74.4954
68.3992	68.5167			41.7886	54.9217			77.2308	63.4417	74.3984	68.0523			85.8247	74.4618
68.4144	68.7074			41.791	54.8926			77.2454	63.5505	74.4141	68.1999			85.8396	74.5858
68.4299	68.7257			41.8072	54.9522			77.2641	63.5605	74.4294	68.1985			85.8575	74.6634
68.4453	68.8454			41.8094	54.9368			77.2787	63.6656	74.4451	68.3741			85.8724	74.6632
68.4611	68.885			41.8252	54.9707			77.2975	63.7371	74.4605	68.3764			85.8907	74.7496
68.4763	69			41.8274	55.0052			77.312	63.7859	74.4763	68.5985			85.9057	74.883
68.4918	69.0521			41.8437	55.0213			77.3303	63.8407	74.4915	68.71			85.9242	74.8579
68.5069	69.1873			41.8459	55.0106			77.3449	63.8707	74.5072	68.6863			85.9392	74.9995
68.5225	69.2676			41.862	55.0401			77.3635	63.9375	74.5225	68.8067			85.9572	75.0035
68.5377	69.3747			41.8641	55.0585			77.3784	64.0216	74.538	68.8323			85.9721	75.0863
68.5533	69.4747			41.8801	55.082			77.3968	64.1262	74.5533	68.9854			85.9903	75.2085
68.5686	69.5437			41.8821	55.0459			77.4113	64.1542	74.569	69.0969			86.0052	75.252
68.584	69.6215			41.8984	55.1217			77.4297	64.2066	74.5845	69.2424			86.0233	75.3405
68.5995	69.7416			41.9006	55.1095			77.4443	64.2638	74.6002	69.3199			86.0383	75.5141
68.6152	69.8271			41.9169	55.1356			77.4627	64.3415	74.6156	69.342			86.0566	75.4799
68.6304	69.9283			41.919	55.103			77.4773	64.3743	74.6311	69.3763			86.0718	75.5395
68.6459	69.9763			41.9349	55.1766			77.4962	64.512	74.6465	69.4524			86.0897	75.6526
68.6611	70.0499			41.9371	55.1343			77.5109	64.5311	74.6621	69.6891			86.1052	75.7989
68.6766	70.2367			41.9533	55.1766			77.5293	64.57	74.6774	69.6459			86.1234	75.8096
68.6918	70.2751			41.9555	55.157			77.5439	64.7163	74.6931	69.7963			86.1384	75.8486
68.7073	70.38			41.9715	55.1907			77.5625	64.7788	74.7084	69.9143			86.1565	75.9086
68.7224	70.4391			41.9737	55.2009			77.5771	64.8107	74.724	69.9783			86.1716	75.9861
68.7382	70.5424			41.9899	55.2304			77.5952	64.9212	74.7393	70.0282			86.1897	76.1186
68.7537	70.6798			41.992	55.1935			77.6098	65.0209	74.7551	70.2291			86.2047	76.1991
68.7695	70.736			42.0081	55.2788			77.6281	64.9886	74.7704	70.2565			86.2225	76.2463
68.7844	70.8342			42.0102	55.2128			77.6428	65.0958	74.7861	70.3607			86.238	76.3707
68.8	70.9288			42.0263	55.2762			77.6613	65.1925	74.8015	70.4116			86.2555	76.3866
68.8151	71.0164			42.0286	55.2593			77.6761	65.2226	74.8172	70.4733			86.2709	76.5419
68.8306	71.1362			42.0446	55.2771			77.6946	65.2795	74.8326	70.5998			86.2887	76.5835
68.8457	71.2301			42.0467	55.2463			77.7091	65.3713	74.8482	70.6204			86.3037	76.7039
68.8611	71.3191			42.0629	55.3178			77.7274	65.3828	74.8635	70.7093			86.3218	76.8021
68.8764	71.3568			42.0651	55.2576			77.7419	65.4921	74.8792	70.9237			86.3367	76.8197
68.8919	71.4974			42.0811	55.3298			77.7608	65.5608	74.8946	70.9702			86.355	76.8711
68.9071	71.5901			42.0833	55.2623			77.7755	65.6558	74.9102	71.1524			86.3697	77.0224
68.9226	71.6679			42.0993	55.2885			77.7939	65.6753	74.9257	71.2192			86.3878	77.0819
68.9377	71.7451			42.1015	55.2409			77.8086	65.7194	74.9413	71.2919			86.4027	77.1433
68.9532	71.8833			42.1176	55.2958			77.8269	65.8317	74.9566	71.2616			86.4206	77.1752
68.9682	71.9356			42.1199	55.2857			77.8415	65.8925	74.9723	71.3604			86.4356	77.3233
68.9836	72.0564			42.1362	55.3353			77.8602	65.9254	74.9878	71.571			86.4533	77.3818
68.9987	72.1607			42.1383	55.288			77.8749	65.9676	75.0034	71.6248			86.4684	77.489
69.0142	72.2686			42.1543	55.321			77.8935	66.1163	75.0186	71.7073			86.4864	77.5821
69.0297	72.3621			42.1566	55.2863			77.9082	66.1569	75.0343	71.8701			86.5011	77.6565
69.0451	72.4551			42.1728	55.3423			77.9268	66.1957	75.0497	71.8678			86.5188	77.7213
69.0603	72.5604			42.175	55.3393			77.9414	66.2422	75.0653	72.0612			86.5341	77.8729
69.0761	72.6003			42.1912	55.3723			77.9602	66.3203	75.0806	72.0725			86.5522	77.9605
69.0912	72.6956			42.1934	55.3363			77.9751	66.4261	75.0961	72.1734			86.567	78.0557
69.1066	72.8288			42.2096	55.3897			77.9935	66.4406	75.1114	72.3148			86.5852	78.0789
69.1218	72.9047			42.2117	55.355			78.0082	66.5279	75.1271	72.3396			86.6001	78.2721
69.1372	72.9802			42.2278	55.4061			78.0268	66.6184	75.1423	72.4574			86.6184	78.4188
69.1522	73.0287			42.2299	55.4148			78.0414	66.6696	75.158	72.6404			86.6333	78.4396
69.1678	73.1681			42.2461	55.4384			78.0596	66.7957	75.1734	72.6167			86.6512	78.5091
69.1828	73.2965			42.2484	55.3931			78.0745	66.8689	75.189	72.7086			86.6663	78.6275
69.1985	73.3803			42.2644	55.4377			78.0932	66.9057	75.2043	72.827			86.6843	78.6544
69.2138	73.523			42.2666	55.3746			78.1077	66.9625	75.22	72.878			86.6992	78.7899
69.2294	73.5968			42.2826	55.4552			78.1263	67.0303	75.2354	73.0095			86.7171	78.764
69.2446	73.6811			42.2847	55.4589			78.1409	67.0406	75.251	73.0862			86.732	78.9367
69.2602	73.7244			42.3006	55.4757			78.1594	67.1002	75.2663	73.2719			86.7498	78.9895
69.2754	73.8186			42.3029	55.4615			78.1741	67.2172	75.2819	73.2257			86.7649	79.0967
69.2908	73.971			42.3188	55.4841			78.1928	67.2405	75.2973	73.3259			86.7827	79.2803
69.3061	74.0573			42.3211	55.4645			78.2073	67.3737	75.313	73.4727			86.7983	79.2182
69.3215	74.1204			42.3372	55.523			78.226	67.4168	75.3284	73.5327			86.816	79.4103
69.3371	74.2458			42.3394	55.4912			78.2407	67.5453	75.3439	73.7091			86.8314	79.5037
69.3532	74.3776			42.3555	55.5383			78.2595	67.5281	75.3592	73.6858			86.8496	79.5952
69.3683	74.4052			42.3577	55.5056			78.274	67.5779	75.3749	73.8549			86.8648	79.5189
69.3842	74.4755			42.3737	55.5292			78.2933	67.7001	75.3903	74.0513			86.8824	79.7843
69.3995	74.6274			42.3759	55.5397			78.3095	67.7665	75.4059	74.067			86.8972	79.8233
69.415	74.7306			42.392	55.5632			78.3275	67.7823	75.421	74.2021			86.9154	79.9213
69.4303	74.8641			42.3941	55.5213			78.3439	67.9179	75.4366	74.2188			86.9304	79.9973
69.4458	74.9691			42.4103	55.5811			78.3622	67.939	75.4519	74.2881			86.9482	80.1208
69.461	75.0331			42.4125	55.5729			78.3785	68.0384	75.4675	74.4562			86.9635	80.3309
69.4768	75.1362			42.4287	55.5892			78.3964	68.1666	75.4828	74.6143			86.9809	80.258
69.492	75.2642			42.4308	55.5996			78.4126	68.2054	75.4984	74.655			86.996	80.3719
69.5077	75.3374			42.4469	55.6425			78.4303	68.2791	75.5138	74.6984			87.014	80.4804
69.5227	75.3967			42.449	55.6309			78.4467	68.3958	75.5294	74.7709			87.0289	80.5348
69.5381	75.4635			42.465	55.6359			78.4648	68.411	75.5447	74.901			87.0471	80.667
69.5532	75.5396			42.4672	55.6585			78.4814	68.4767	75.5602	74.986			87.062	80.7457
69.5688	75.6779			42.4835	55.681			78.4995	68.5481	75.5756	75.23			87.0802	80.8305
69.5839	75.7928			42.4857	55.7524			78.5158	68.6226	75.5913	75.339			87.095	80.982
69.5995	75.8777			42.502	55.7474			78.5337	68.6679	75.6066	75.3443			87.1132	81.1543
69.6147	75.9682			42.5043	55.7585			78.55	68.7802	75.6222	75.4311			87.1282	81.2247
69.6302	76.0632			42.5203	55.7758			78.5684	68.8375	75.6374	75.5176			87.1467	81.3258
69.6454	76.1575			42.5227	55.7308			78.585	68.9336	75.653	75.5896			87.1615	81.3583
69.6611	76.2497			42.5385	55.8235			78.6016	68.9832	75.6683	75.6576			87.1793	81.4915
69.6762	76.3941			42.5407	55.7899			78.6177	69.0206	75.684	75.7858			87.1945	81.6112
69.6916	76.4754			42.5569	55.8574			78.6344	69.1309	75.6993	75.8576			87.2127	81.6806
69.7068	76.5519			42.5591	55.8338			78.6505	69.1423	75.7148	75.9992			87.2279	81.7323
69.7227	76.6675			42.5752	55.8941			78.6672	69.2615	75.7301	76.1272			87.2458	81.874
69.7381	76.7551			42.5774	55.867			78.6834	69.3017	75.7457	76.1154			87.2606	81.9391
69.7537	76.8913			42.5936	55.9199			78.7001	69.3822	75.761	76.2618			87.2784	82.0491
69.7688	77.0137			42.5957	55.9305			78.7163	69.4848	75.7766	76.4059			87.2934	82.0509
69.7843	77.0515			42.6116	55.965			78.733	69.5869	75.7919	76.5066			87.3113	82.231
69.7995	77.1596			42.6137	55.964			78.749	69.5969	75.8075	76.6209			87.3263	82.3588
69.8154	77.2139			42.63	56.0465			78.7657	69.674	75.8228	76.6738			87.3441	82.4094
69.8305	77.3251			42.6322	56.001			78.7819	69.8171	75.8384	76.8324			87.359	82.5129
69.8461	77.4715			42.6483	56.0808			78.7995	69.8529	75.8538	76.9708			87.377	82.6756
69.8613	77.5639			42.6505	56.0453			78.8157	69.9245	75.8695	76.9228			87.3919	82.686
69.8768	77.6334			42.6664	56.1038			78.8327	70.0126	75.8848	77.1321			87.4102	82.8208
69.892	77.7821			42.6685	56.1346			78.8487	70.0765	75.9004	77.1829			87.4251	82.9307
69.9074	77.8466			42.6846	56.1598			78.8654	70.0916	75.9157	77.2044			87.4427	82.96
69.9228	77.9499			42.6868	56.1709			78.8815	70.2057	75.9314	77.3891			87.4574	83.112
69.9383	78.0466			42.703	56.2254			78.8983	70.2938	75.9467	77.3643			87.4753	83.3855
69.9532	78.1258			42.7051	56.1889			78.9142	70.3535	75.9623	77.5329			87.4906	83.3895
69.9686	78.2605			42.7213	56.2377			78.9311	70.4424	75.9777	77.6484			87.5085	83.3713
69.9838	78.3535			42.7234	56.2463			78.9473	70.5306	75.9933	77.7224			87.5234	83.5511
69.9994	78.4505			42.7398	56.3419			78.964	70.5903	76.0085	77.7397			87.5417	83.6337
70.0146	78.5895			42.7422	56.3082			78.98	70.6536	76.024	77.9084			87.5568	83.7412
70.03	78.6921			42.7585	56.3536			78.997	70.6942	76.0394	77.9623			87.5744	83.8466
70.0449	78.7192			42.7606	56.354			79.0133	70.7969	76.0551	78.1224			87.5894	83.9527
70.0605	78.8622			42.7765	56.4226			79.0301	70.8695	76.0705	78.1952			87.6071	84.0073
70.076	78.9746			42.7788	56.4129			79.0463	70.9362	76.086	78.2883			87.622	84.0763
70.0916	79.1035			42.795	56.4531			79.0631	70.9858	76.1012	78.379			87.6398	84.1278
70.1066	79.1799			42.7972	56.4732			79.0792	71.0907	76.117	78.4805			87.6546	84.413
70.1221	79.2924			42.8136	56.5528			79.0961	71.1542	76.1324	78.5531			87.6725	84.366
70.137	79.4021			42.8157	56.4962			79.1122	71.2196	76.1481	78.7042			87.6876	84.5554
70.1525	79.4862			42.8317	56.5614			79.129	71.2595	76.1634	78.7479			87.7052	84.6027
70.1676	79.581			42.8337	56.5561			79.1449	71.3578	76.179	78.8171			87.7202	84.6858
70.183	79.6748			42.8499	56.616			79.1617	71.4009	76.1942	79.0025			87.7385	84.829
70.1979	79.7383			42.8521	56.6297			79.1776	71.5149	76.2099	79.0546			87.7535	84.9615
70.2136	79.877			42.8682	56.7021			79.1945	71.5468	76.2251	79.1869			87.7714	85.0012
70.229	79.9897			42.8703	56.6893			79.2105	71.6053	76.2407	79.3315			87.7862	85.1293
70.2445	80.0965			42.8864	56.7371			79.2275	71.6904	76.256	79.3467			87.8043	85.3475
70.2598	80.2073			42.8886	56.7473			79.2436	71.7529	76.2716	79.5077			87.8193	85.3932
70.2753	80.3051			42.9046	56.7842			79.26	71.8015	76.2868	79.5036			87.8374	85.6385
70.2906	80.4108			42.9068	56.7752			79.276	71.9144	76.3024	79.6233			87.8525	85.5151
70.3062	80.4855			42.9227	56.8791			79.2925	71.9475	76.3176	79.7094			87.8709	85.7219
70.3212	80.5819			42.9248	56.854			79.3085	72.0316	76.3332	79.8485			87.8859	85.7755
70.3367	80.7486			42.941	56.8962			79.3251	72.1894	76.3484	79.9365			87.904	85.8389
70.3516	80.7794			42.9432	56.8956			79.3411	72.1448	76.3641	80.0105			87.9189	85.9759
70.3669	80.909			42.9592	56.9869			79.3582	72.2178	76.3794	80.237			87.9365	86.1324
70.3821	80.9856			42.9615	56.9624			79.3741	72.3983	76.3951	80.2447			87.9515	86.2513
70.3977	81.0839			42.9777	57.0211			79.3909	72.3883	76.4104	80.3282			87.9701	86.3243
70.4125	81.2313			42.9798	57.0127			79.4068	72.4615	76.426	80.3342			87.985	86.5196
70.428	81.2835			42.9958	57.0757			79.4236	72.5837	76.4413	80.5206			88.0029	86.5976
70.4428	81.3575			42.9979	57.0739			79.4401	72.6635	76.457	80.6053			88.0176	86.6819
70.4582	81.501			43.0141	57.1472			79.4566	72.6861	76.4722	80.703			88.036	86.7016
70.4734	81.6623			43.0163	57.1671			79.4727	72.7845	76.4878	80.8341			88.0511	86.8582
70.4891	81.7083			43.0323	57.2483			79.4895	72.7758	76.5031	80.9062			88.0692	86.9629
70.5042	81.8174			43.0345	57.1837			79.5057	72.883	76.5187	80.9483			88.0842	87.0413
70.5197	81.9103			43.0506	57.2827			79.5224	72.9786	76.534	81.114			88.1024	86.9901
70.5346	81.9953			43.0528	57.2866			79.5386	73.0508	76.5496	81.1842			88.1175	87.1237
70.5502	82.143			43.0692	57.3566			79.5554	73.1251	76.565	81.3812			88.1356	87.2703
70.565	82.2292			43.0714	57.3376			79.5719	73.2577	76.5804	81.4223			88.1508	87.2372
70.5804	82.3751			43.0874	57.4426			79.5885	73.2692	76.5956	81.5335			88.1688	87.3707
70.5956	82.4665			43.0895	57.3867			79.6044	73.3264	76.6114	81.5576			88.1841	87.4623
70.6113	82.5152			43.1055	57.4769			79.621	73.3744	76.6268	81.7149			88.2021	87.5881
70.6266	82.6505			43.1076	57.469			79.637	73.4624	76.6424	81.8713			88.2173	87.6217
70.6424	82.7007			43.1238	57.5024			79.6536	73.5281	76.6577	81.8937			88.235	87.7287
70.6574	82.8568			43.126	57.5556			79.6695	73.6098	76.6732	81.9765			88.2502	87.7734
70.6727	82.9823			43.142	57.6246			79.6861	73.6245	76.6885	82.0979			88.2691	87.6916
70.6877	83.0303			43.1443	57.62			79.7022	73.7567	76.704	82.2163			88.2841	87.6207
70.7034	83.0932			43.1603	57.6606			79.7187	73.8005	76.7192	82.2562			88.3013	87.634
70.7186	83.2305			43.1624	57.6604			79.7346	73.8235	76.7348	82.4611			88.3164	87.7869
70.734	83.348			43.1786	57.7698			79.7511	73.9749	76.75	82.5809			88.3342	87.6718
70.7492	83.4338			43.1807	57.739			79.7672	74.0099	76.7655	82.6659			88.3492	87.7698
70.7645	83.5129			43.1968	57.8097			79.7836	74.0795	76.7807	82.6842			88.3671	87.672
70.7794	83.6475			43.199	57.7966			79.7997	74.1107	76.7963	82.8249			88.3821	87.8219
70.7947	83.7163			43.2153	57.9157			79.8164	74.2575	76.8114	82.9283			88.3994	87.8183
70.8095	83.8192			43.2175	57.8473			79.8323	74.2747	76.827	83.0688			88.4139	87.9078
70.8248	83.9494			43.2335	57.9209			79.8493	74.3764	76.8422	83.2202			88.4329	87.7732
70.8398	84.0662			43.2357	57.9537			79.8652	74.4848	76.8578	83.3049			88.4477	88.1817
70.8556	84.1579			43.2518	58.0089			79.8818	74.5606	76.8731	83.3635			88.4656	87.8145
70.8705	84.2736			43.254	57.9904			79.8978	74.6564	76.8888	83.4482			88.4808	88.1054
70.8863	84.339			43.2704	58.105			79.9145	74.7295	76.9039	83.5549			88.4999	88.1007
70.9013	84.4672			43.2725	58.0835			79.9307	74.782	76.9195	83.6549			88.5151	88.1536
70.917	84.6313			43.2886	58.1585			79.9473	74.8558	76.9348	83.7583			88.5331	87.9564
70.9321	84.6919			43.2908	58.1209			79.9632	74.9022	76.9504	83.9242			88.5484	88.259
70.9478	84.7692			43.3068	58.2416			79.9798	74.9272	76.9657	83.917			88.5664	88.1895
70.9631	84.8849			43.3089	58.2278			79.9961	75.0339	76.9812	84.0954			88.582	88.3466
70.9783	85.0053			43.3252	58.2921			80.0126	75.1255	76.9963	84.1432			88.6004	87.9135
70.9934	85.0898			43.3273	58.3051			80.0285	75.1811	77.0119	84.2656			88.6153	88.2297
71.0088	85.1533			43.3432	58.4077			80.0452	75.2982	77.0271	84.4144			88.6338	88.3199
71.0241	85.2615			43.3454	58.3531			80.0611	75.298	77.0427	84.5731			88.6491	88.3923
71.0399	85.3769			43.3616	58.4385			80.0773	75.3979	77.058	84.6353			88.6676	88.3388
71.0553	85.5288			43.3638	58.442			80.0932	75.4844	77.0735	84.728			88.6827	88.429
71.071	85.5915			43.3797	58.5158			80.1097	75.6132	77.0886	84.8194			88.7005	88.1602
71.086	85.6432			43.3819	58.4774			80.1258	75.5768	77.1041	84.9388			88.7159	88.2979
71.1013	85.7624			43.3979	58.5436			80.1428	75.7	77.1193	85.1028			88.7335	88.2361
71.1162	85.9023			43.4	58.5673			80.1586	75.725	77.1349	85.2215			88.7488	88.2706
71.1317	85.9833			43.4161	58.6391			80.175	75.7595	77.1501	85.3368			88.7671	88.411
71.1468	86.1128			43.4182	58.6274			80.1908	75.9338	77.1657	85.304			88.7822	88.59
71.162	86.2069			43.4342	58.6902			80.2075	75.9843	77.1809	85.5216			88.8005	88.6268
71.177	86.2735			43.4363	58.71			80.2232	76.0744	77.1965	85.6912			88.8155	88.6067
71.1927	86.4234			43.4525	58.8048			80.2398	76.1301	77.2116	85.7221			88.8342	88.5854
71.2079	86.4961			43.4546	58.7686			80.2556	76.1743	77.2271	85.8253			88.8495	88.9434
71.2233	86.6548			43.4706	58.8805			80.2722	76.2928	77.2423	85.9059			88.8681	88.6159
71.2386	86.756			43.4727	58.8486			80.2885	76.405	77.2578	86.0906			88.8833	88.904
71.254	86.7726			43.4887	58.9575			80.305	76.5619	77.2731	86.1939			88.9019	88.771
71.2688	86.8969			43.4908	58.905			80.3207	76.6132	77.2886	86.3024			88.9168	89.0694
71.284	87.0073			43.5068	58.9979			80.3379	76.6545	77.3038	86.3159			88.9354	88.9789
71.299	87.1552			43.5089	58.9765			80.3539	76.716	77.3193	86.5508			88.9501	89.1655
71.3146	87.2699			43.5249	59.0702			80.3708	76.8647	77.3344	86.5542			88.9678	89.1134
71.3296	87.307			43.527	59.0364			80.3866	76.8635	77.3499	86.737			88.9831	89.0963
71.3453	87.3777			43.5429	59.1305			80.4033	76.9058	77.3651	86.8409			89.0161	89.1936
71.3603	87.5212			43.5451	59.161			80.4194	77.0213	77.3807	87.0164			89.0499	89.4346
71.3758	87.6318			43.5612	59.2034			80.4359	77.0609	77.3959	87.1363			89.1012	46.4849
71.3908	87.6841			43.5633	59.1829			80.4516	77.187	77.4115	87.0848			89.1163	46.4544
71.4065	87.814			43.5792	59.297			80.468	77.2378	77.4268	87.2472			89.1346	46.4862
71.4214	87.9341			43.5814	59.2597			80.4839	77.3158	77.4422	87.3343			89.1497	46.5483
71.4366	88.0585			43.5976	59.384			80.5011	77.3791	77.4574	87.5126			89.1679	46.5817
71.4517	88.1471			43.5997	59.3448			80.517	77.4779	77.4729	87.6257			89.183	46.632
71.4674	88.2166			43.6156	59.4428			80.5339	77.5559	77.4881	87.7223			89.2011	46.6851
71.4825	88.3621			43.6178	59.4177			80.5498	77.5887	77.5038	87.8557			89.2164	46.6601
71.498	88.4478			43.6339	59.5542			80.5663	77.66	77.519	87.938			89.2342	46.6613
71.5129	88.5423			43.6361	59.4957			80.5825	77.7075	77.5346	88.1534			89.2493	46.6902
71.5285	88.6411			43.6522	59.6122			80.5991	77.8213	77.5499	88.2669			89.2674	46.7787
71.5436	88.7241			43.6542	59.5775			80.6148	77.8516	77.5654	88.4336			89.2825	46.7503
71.5592	88.828			43.6702	59.6928			80.6321	77.6892	77.5807	88.481			89.3007	46.7574
71.5743	88.938			43.6723	59.6644			80.6477	77.8487	77.5964	88.7108			89.3159	46.7774
71.5897	89.0551			43.6882	59.732			80.6645	77.8372	77.6117	88.8337			89.3342	46.7387
71.6049	89.176			43.6902	59.716			80.6805	77.8909	77.6273	88.9979			89.3494	46.8512
71.6205	89.2841			43.7059	59.8237			80.6969	78.0034	77.6425	89.1152			89.3678	46.7405
71.6355	89.3891			43.7081	59.7999			80.7125	78.0462	77.6581	89.181			89.383	46.8036
71.6508	89.4482			43.724	59.8642			80.7293	78.175	77.6734	89.2969			89.4011	46.8589
71.6661	89.548			43.7261	59.8868			80.745	78.224	77.689	89.4993			89.4164	46.963
71.6819	89.6758			43.7421	59.975			80.7621	78.3122	77.7044	89.5914			89.4347	46.9788
71.6972	89.7112			43.7441	59.9744			80.7778	78.3278	77.7201	89.7819			89.4502	46.9931
71.7128	89.856			43.7604	60.0396			80.7947	78.3536	77.7355	89.8815			89.4683	46.9581
71.7281	89.9599			43.7625	60.0117			80.8107	78.3234	77.7514	90.0387			89.4834	46.9723
71.7434	90.0671			43.7783	60.1277			80.8274	78.1874	77.7666	90.0744			89.5012	47.0979
71.7586	90.148			43.7803	60.0838			80.8434	78.2343	77.7823	90.1998			89.5166	47.1391
71.7743	90.2502			43.7965	60.194			80.8596	78.3756	77.7976	90.3508			89.5349	47.1251
71.7894	90.3523			43.7986	60.1737			80.8752	78.2336	77.8131	90.3727			89.55	47.1228
71.8046	90.4783			43.8148	60.2766			80.8915	78.2566	77.8285	90.516			89.5683	47.2393
71.8196	90.5339			43.817	60.2888			80.9072	78.2938	77.844	90.6089			89.5838	47.169
71.8349	90.6134			43.8331	60.3283			80.9241	78.2228	77.8593	90.7352			89.602	47.2179
71.8501	90.7561			43.8353	60.3172			80.9401	78.4182	77.8751	90.8457			89.6174	47.4208
71.8656	90.7912			43.8512	60.4361			80.957	78.3017	77.8904	90.8681			89.6361	47.3176
71.8807	90.9191			43.8532	60.4387			80.9729	78.5605	77.9062	90.9514			89.6526	47.3545
71.8958	90.9987			43.8694	60.4961			80.9895	78.1722	77.9214	91.1071			89.6707	47.4561
71.9113	91.1141			43.8715	60.4828			81.0057	78.3119	77.937	91.2466			89.6865	47.4167
71.9269	91.183			43.8877	60.6018			81.0227	78.4652	77.9522	91.2807			89.7053	47.4937
71.9421	91.31			43.8898	60.5643			81.0385	78.2958	77.9679	91.3817			89.7212	47.539
71.9574	91.4135			43.9058	60.6347			81.0557	78.4046	77.9832	91.45			89.74	47.5953
71.9727	91.5105			43.9079	60.644			81.0715	78.4179	77.9988	91.4764			89.756	47.7243
71.988	91.621			43.9237	60.717			81.0879	78.4048	78.0141	91.5713			89.7745	47.7711
72.0031	91.6834			43.9257	60.7042			81.1041	78.5249	78.0296	91.4404			89.7899	47.8125
72.0183	91.7678			43.9415	60.7948			81.1203	78.4537	78.0448	91.3864			89.8087	47.7386
72.0333	91.9055			43.9436	60.7769			81.1363	78.5172	78.0605	91.3803			89.8239	47.6815
72.0491	92.0255			43.9596	60.897			81.1529	78.6065	78.0756	91.4032			89.8424	47.8431
72.064	92.1008			43.9616	60.8689			81.1688	78.5272	78.0912	91.385			89.8574	47.8767
72.0793	92.1925			43.9777	60.931			81.1856	78.5742	78.1064	91.4165			89.8759	47.9845
72.0947	92.2966			43.9798	60.9415			81.2015	78.677	78.1223	91.4972			89.8916	48.0495
72.1098	92.3987			43.9958	60.984			81.2177	78.761	78.1375	91.5804			89.9102	48.0793
72.1249	92.5156			43.9979	60.9759			81.2336	78.712	78.153	91.5634			89.9258	48.0054
72.1404	92.5948			44.0138	61.0664			81.2502	78.9003	78.1682	91.6597			89.9444	48.1732
72.1553	92.6697			44.0159	61.0422			81.2663	78.6653	78.1838	91.7042			89.9602	48.138
72.1705	92.8036			44.0318	61.1576			81.2824	78.9221	78.1989	91.7187			89.9787	48.2945
72.1855	92.8807			44.034	61.1335			81.299	78.9222	78.2144	91.6927			89.9939	48.217
72.201	93.0223			44.0503	61.2348			81.3158	78.9065	78.2296	91.6748			90.0127	48.3547
72.2161	93.0883			44.0526	61.2283			81.3315	79.015	78.2452	91.9172			90.0284	48.4271
72.2314	93.1815			44.0685	61.3024			81.3482	78.9302	78.2603	91.9915			90.0476	48.4664
72.2466	93.3419			44.0706	61.3042			81.3644	78.9023	78.2759	91.9783			90.0634	48.5605
72.2619	93.4125			44.0865	61.3795			81.3807	78.9239	78.2914	91.8554			90.0822	48.4302
72.2772	93.4518			44.0886	61.4071			81.3966	79.0182	78.3071	91.8425			90.0975	48.589
72.2926	93.6268			44.1047	61.4458			81.462	79.2816	78.3224	92.0022			90.1157	48.6935
72.3078	93.6981			44.1068	61.4641			81.5119	39.1493	78.3381	92.0029			90.1315	48.7273
72.323	93.8002			44.1229	61.5395			81.528	39.1638	78.3535	91.8078			90.1496	48.7603
72.338	93.913			44.125	61.5176			81.5448	39.2138	78.3692	92.144			90.1654	48.8124
72.3532	94.0224			44.1412	61.6322			81.5608	39.2604	78.3844	92.0794			90.1839	48.9293
72.368	94.1019			44.1433	61.5955			81.5779	39.2391	78.4	92.2327			90.1997	48.8543
72.3835	94.2241			44.1591	61.6691			81.5939	39.2226	78.4153	92.2018			90.218	48.9734
72.3987	94.2728			44.1612	61.6639			81.6108	39.3022	78.4309	92.195			90.2333	49.0375
72.4138	94.4271			44.1771	61.7398			81.627	39.2822	78.4463	92.3242			90.2523	49.0088
72.4287	94.5285			44.1793	61.7654			81.6436	39.3038	78.462	92.3038			90.268	49.1947
72.4441	94.6239			44.1952	61.8124			81.6598	39.2782	78.4773	92.5814			90.2864	49.135
72.4593	94.7321			44.1973	61.7919			81.6765	39.3407	78.4928	92.5075			90.3021	49.2365
72.4746	94.8323			44.2133	61.8852			81.6928	39.3916	78.508	92.4251			90.321	49.3038
72.4896	94.9456			44.2154	61.8614			81.7095	39.4346	78.5236	92.4429			90.3364	49.4459
72.5053	95.0314			44.2313	62.0047			81.7256	39.3841	78.5391	92.647			90.3548	49.4963
72.5202	95.1001			44.2335	61.9299			81.7425	39.4417	78.5549	92.6529			90.3701	49.4261
72.5358	95.2612			44.2495	62.0335			81.7586	39.5162	78.5701	92.5739			90.3886	49.637
72.5509	95.3331			44.2518	62.0212			81.7757	39.5263	78.5855	92.5189			90.404	49.6664
72.5661	95.4179			44.2677	62.1332			81.7917	39.5538	78.6009	92.5857			90.4227	49.6585
72.581	95.5666			44.2697	62.1067			81.8086	39.5619	78.6165	92.7592			90.4384	49.7028
72.5963	95.6991			44.2858	62.1734			81.8249	39.5946	78.632	92.8817			90.4572	49.849
72.6112	95.7718			44.2879	62.1804			81.8417	39.6068	78.6475	92.9336			90.473	49.7447
72.6268	95.879			44.3039	62.2396			81.8576	39.6761	78.6627	92.9607			90.4911	49.8655
72.642	95.9764			44.306	62.2101			81.8744	39.6797	78.6784	92.9468			90.5066	49.9807
72.6574	96.156			44.322	62.2883			81.8904	39.709	78.6936	92.9707			90.5254	50.0332
72.6723	96.1998			44.324	62.3273			81.9074	39.7234	78.7089	93.0722			90.5415	50.0843
72.6876	96.3736			44.3401	62.3759			81.9235	39.8183	78.7241	93.0865			90.56	50.0597
72.7023	96.4798			44.3421	62.3253			81.9401	39.7387	78.7399	93.244			90.5756	50.1462
72.7176	96.5847			44.3581	62.4876			81.9562	39.7448	78.755	93.1998			90.594	50.3449
72.7326	96.7422			44.3602	62.4536			81.9734	39.7771	78.7704	93.4317			90.6095	50.3281
72.7482	96.8624			44.3763	62.5414			81.9894	39.8349	78.7856	93.4045			90.6277	50.4051
72.7636	96.9935			44.3785	62.4942			82.006	39.8649	78.8009	93.3524			90.6435	50.4262
72.779	97.0541			44.3943	62.6016			82.022	39.8818	78.8164	93.4676			90.6621	50.549
72.794	97.1457			44.3965	62.5716			82.0389	39.9104	78.8321	93.3728			90.6779	50.5
72.8093	97.2372			44.4125	62.6672			82.0551	39.9566	78.8472	93.4787			90.6966	50.6816
72.8246	97.3779			44.4146	62.6072			82.0721	39.965	78.8626	93.5832			90.7124	50.7317
72.84	97.5138			44.4305	62.6834			82.0881	39.9876	78.8778	93.7354			90.7303	50.7024
72.855	97.5724			44.4326	62.6774			82.1049	40.0151	78.8935	93.8145			90.7464	50.8829
72.8705	97.7152			44.4483	62.8004			82.1209	40.0572	78.9088	94.0339			90.7647	50.8483
72.8857	97.7956			44.4504	62.736			82.1379	40.0758	78.9245	93.9866			90.783	50.8848
72.901	97.9057			44.4661	62.8402			82.1539	40.1384	78.9395	93.924			90.8027	51.0465
72.9156	98.0392			44.4682	62.8251			82.1704	40.0946	78.955	93.9977			90.8195	51.1812
72.9309	98.1089			44.484	62.8949			82.1865	40.1589	78.9703	94.1931			90.8398	51.1501
72.9456	98.1757			44.4861	62.8604			82.2031	40.213	78.9859	94.4103			90.8578	51.2112
72.9609	98.2606			44.5022	62.9377			82.219	40.2195	79.0009	94.1801			90.8769	51.2018
72.9761	98.3237			44.5044	62.9448			82.2358	40.205	79.0163	94.1361			90.8934	51.4324
72.9915	98.3892			44.5205	63.0422			82.2519	40.2695	79.0317	94.1962			90.9132	51.3696
73.0065	98.2272			44.5227	63.0126			82.269	40.2239	79.0475	94.3472			90.9297	51.5105
73.0219	98.1307			44.5385	63.0967			82.2854	40.305	79.063	94.6319			90.949	51.471
73.0371	98.1441			44.5405	63.0543			82.3019	40.3452	79.0785	94.6832			90.9659	51.6439
73.0526	98.2008			44.5565	63.1507			82.3177	40.3451	79.094	94.3572			90.9857	51.5295
73.0678	98.268			44.5585	63.1425			82.3351	40.4065	79.14	49.1131			91.0024	51.681
73.0836	98.3895			44.5747	63.2152			82.3516	40.4153	79.1554	49.2083			91.0219	51.8207
73.0987	98.1805			44.5768	63.2202			82.3687	40.4544	79.1713	49.2908			91.0397	51.7951
73.1139	98.1936			44.5928	63.2783			82.3848	40.4888	79.1868	49.3514			91.0588	51.8756
73.1291	98.4755			44.595	63.2732			82.4018	40.4993	79.2025	49.3754			91.0758	51.9169
73.1442	98.6144			44.6109	63.3709			82.418	40.5705	79.218	49.3906			91.0955	51.9956
73.1589	98.354			44.6131	63.3402			82.4352	40.5833	79.2337	49.4554			91.112	52.1939
73.1745	98.2275			44.6288	63.4055			82.4512	40.5964	79.249	49.4667			91.1311	52.1198
73.1894	98.5926			44.6309	63.3934			82.4681	40.6305	79.2648	49.4611			91.1481	52.1779
73.2045	98.6717			44.6466	63.4702			82.4843	40.636	79.2802	49.5534			91.168	52.1873
73.2194	98.375			44.6487	63.4439			82.5014	40.6531	79.296	49.5856			91.1865	52.2753
73.2348	98.4255			44.6646	63.5318			82.5174	40.7108	79.3114	49.6783			91.2067	52.5403
73.25	98.3594			44.6667	63.5363			82.5341	40.6982	79.3272	49.603			91.2234	52.4885
73.2654	98.5747			44.6829	63.5826			82.5502	40.7904	79.3426	49.6416			91.2431	52.5074
73.2805	98.5112			44.6851	63.579			82.5668	40.7973	79.3583	49.7974			91.2604	52.5577
73.2965	98.4264			44.7011	63.6545			82.5829	40.8862	79.3736	49.7139			91.2812	52.5775
73.3112	98.5748			44.7031	63.6291			82.5997	40.8521	79.3895	49.7824			91.2983	52.7218
73.3268	98.7249			44.7189	63.7603			82.6157	40.9354	79.4049	49.9054			91.3181	52.7464
73.3415	98.5958			44.721	63.7047			82.6323	40.92	79.4208	49.8918			91.3354	52.7851
73.3567	98.735			44.737	63.7776			82.6483	40.9927	79.4363	49.9048			91.3547	52.8824
73.3714	98.7619			44.7391	63.7571			82.665	40.9467	79.4519	49.9637			91.3718	53.0215
73.3866	98.7364			44.7551	63.8581			82.6813	41.0059	79.4674	49.9867			91.3924	52.9601
73.4016	98.8432			44.7572	63.8375			82.6984	41.1242	79.4832	50.033			91.4091	53.1109
73.4174	98.7831			44.7731	63.8972			82.7143	41.1071	79.4988	50.0821			91.4288	53.1479
73.4325	98.8781			44.7753	63.8941			82.731	41.1071	79.5145	50.0657			91.4458	53.1157
73.4478	99.0338			44.7915	63.9905			82.7469	41.0987	79.53	50.1084			91.4654	53.2287
73.463	99.0151			44.7936	63.9634			82.7641	41.1307	79.5458	50.1383			91.4821	53.3908
73.4788	98.985			44.8099	64.0478			82.7802	41.1991	79.5612	50.2372			91.5022	53.4598
73.4939	99.2953			44.812	64.0168			82.7972	41.2621	79.5769	50.3022			91.5187	53.4444
73.5095	99.194			44.8277	64.1579			82.8133	41.2766	79.5923	50.2787			91.5382	53.5992
73.525	99.2688			44.8299	64.0666			82.83	41.2817	79.608	50.3106			91.5553	53.5422
73.5409	99.4133			44.8459	64.2052			82.8462	41.3345	79.6235	50.3134			91.5749	53.5424
73.5566	99.5368			44.848	64.2009			82.8628	41.3672	79.6391	50.3127			91.5915	53.6947
73.5719	99.4056			44.8642	64.2301			82.8789	41.3915	79.6545	50.4396			91.6115	53.8024
73.5874	99.3592			44.8663	64.1951			82.8956	41.4661	79.6702	50.4768			91.628	53.8702
73.6033	99.5998			44.8821	64.3078			82.9117	41.466	79.6856	50.4655			91.6482	53.9344
73.6183	99.33			44.8842	64.2982			82.929	41.4675	79.7014	50.5558			91.6655	53.9899
73.6338	99.7731			44.9	64.3977			82.9448	41.558	79.7168	50.4675			91.6857	53.9063
73.6488	99.8083			44.9021	64.4024			82.9613	41.5873	79.7326	50.6137			91.7025	54.0667
73.664	99.6543			44.9183	64.4655			82.9772	41.6404	79.748	50.5677			91.7234	54.1648
73.6789	99.8323			44.9204	64.4899			82.9943	41.6574	79.7637	50.5083			91.7399	54.2114
73.6941	99.7443			44.9365	64.5529			83.0106	41.6301	79.7792	50.6033			91.7594	54.3749
73.7089	100.138			44.9386	64.5273			83.0274	41.6923	79.7949	50.6871			91.7758	54.3822
73.7245	100.206			44.9546	64.6349			83.0433	41.7422	79.8105	50.6674			91.796	54.4414
73.7391	100.449			44.9569	64.6038			83.0603	41.7306	79.8262	50.6783			91.8123	54.5107
73.755	100.122			44.9728	64.6746			83.0762	41.7799	79.8415	50.7399			91.8316	54.5413
73.7699	100.518			44.9747	64.7138			83.0927	41.8285	79.8572	50.7946			91.8488	54.651
73.7853	100.428			44.9909	64.7345			83.1089	41.9217	79.8725	50.8709			91.8681	54.7847
73.7999	100.601			44.993	64.7373			83.1258	41.914	79.8882	50.8152			91.8848	54.8067
73.8152	100.692			45.009	64.8374			83.142	41.9614	79.9036	50.8806			91.9047	54.7782
73.8306	100.828			45.011	64.7625			83.1589	41.9652	79.9192	50.9327			91.9215	54.8639
73.8459	100.987			45.0269	64.8629			83.1749	41.992	79.9347	50.9155			91.9416	54.9823
73.8609	100.905			45.0292	64.8517			83.1913	42.0245	79.9504	51.0404			91.9781	55.1095
73.8765	101.115			45.045	64.9365			83.2072	42.0949	79.9657	50.9915			91.9946	55.2092
73.8917	101.057			45.0471	64.8794			83.224	42.0861	79.9815	51.0549			92.0142	55.2547
73.9225	101.236			45.0631	64.9274			83.2405	42.143	79.9968	51.0982			92.0307	55.3345
73.9671	51.3284			45.0654	64.975			83.2572	42.1904	80.0126	51.0503			92.051	55.3799
73.9821	51.3063			45.0812	64.9776			83.273	42.1931	80.028	51.2118			92.0672	55.4146
73.9975	51.3538			45.0832	64.9994			83.2895	42.2681	80.0437	51.1539			92.0863	55.472
74.0125	51.4438			45.099	65.045			83.3056	42.297	80.059	51.2357			92.1025	55.5347
74.0282	51.4758			45.1011	65.0403			83.3227	42.3541	80.0747	51.1615			92.1209	55.7052
74.0434	51.5441			45.117	65.1105			83.3391	42.3936	80.0901	51.1919			92.1374	55.7683
74.0587	51.5924			45.119	65.0783			83.3562	42.3731	80.1059	51.2688			92.156	55.8189
74.0739	51.5862			45.1347	65.1252			83.3722	42.4683	80.1214	51.3432			92.1724	55.9348
74.0894	51.6838			45.1369	65.1281			83.3889	42.4982	80.1371	51.3689			92.1908	55.934
74.1048	51.6904			45.1528	65.1973			83.4049	42.5788	80.1525	51.385			92.2076	55.9802
74.1201	51.8081			45.1548	65.1549			83.4214	42.6056	80.1681	51.3789			92.226	55.8976
74.1354	51.8038			45.1705	65.2352			83.4373	42.5513	80.1836	51.4115			92.2423	56.1324
74.1514	51.841			45.1727	65.2352			83.4544	42.6337	80.1993	51.4682			92.2606	56.2367
74.1665	51.8841			45.1885	65.3018			83.4702	42.6459	80.2147	51.4646			92.277	56.3716
74.1818	51.8866			45.1906	65.2793			83.4869	42.7272	80.2303	51.4366			92.2948	56.3354
74.1968	51.9824			45.2066	65.3342			83.5028	42.7813	80.2458	51.5241			92.3109	56.4339
74.2123	51.9871			45.2087	65.3028			83.5201	42.8646	80.2616	51.5795			92.3295	56.4778
74.2275	52.0453			45.2245	65.3789			83.5361	42.8385	80.2771	51.5709			92.346	56.4978
74.2433	52.1245			45.2266	65.3669			83.5528	42.8839	80.2928	51.5721			92.3642	56.6467
74.2587	52.114			45.2427	65.4009			83.5691	42.8661	80.3081	51.6982			92.3812	56.7449
74.2742	52.1429			45.2448	65.4357			83.5855	42.9242	80.3237	51.7437			92.3992	56.7514
74.2894	52.1695			45.2605	65.4874			83.6016	42.9252	80.3392	51.7462			92.4156	56.8387
74.3049	52.2467			45.2626	65.4631			83.6181	43.0312	80.3548	51.683			92.4336	56.8645
74.32	52.3329			45.2784	65.5347			83.6339	43.0573	80.3702	51.726			92.45	56.955
74.3354	52.3429			45.2805	65.5028			83.6506	43.1004	80.3857	51.6919			92.4688	57.1299
74.3508	52.3846			45.2964	65.5406			83.6667	43.16	80.4012	51.7359			92.4852	57.1761
74.366	52.4129			45.2984	65.5553			83.6835	43.1452	80.4168	51.9055			92.5038	57.2872
74.3811	52.5646			45.3143	65.6461			83.6995	43.2142	80.4323	51.8339			92.5197	57.2089
74.397	52.5397			45.3163	65.6094			83.716	43.2736	80.448	51.8912			92.5375	57.3675
74.4119	52.5682			45.3322	65.7032			83.7321	43.2864	80.4635	51.9174			92.5538	57.4417
74.4272	52.637			45.3343	65.6723			83.7488	43.3605	80.4791	51.8882			92.5717	57.521
74.4424	52.6996			45.35	65.7679			83.7648	43.4363	80.4945	51.952			92.5879	57.6316
74.4579	52.7462			45.352	65.743			83.7816	43.478	80.5101	52.0528			92.6059	57.6332
74.473	52.8142			45.3678	65.8428			83.7978	43.4739	80.5254	51.9532			92.6227	57.664
74.4885	52.8881			45.3698	65.809			83.8149	43.4502	80.5411	52.0536			92.641	57.805
74.5034	52.8843			45.3857	65.8662			83.8312	43.4823	80.5565	52.0232			92.6575	57.9178
74.5188	52.9504			45.3877	65.8986			83.848	43.5477	80.5723	52.0746			92.6751	57.9362
74.5337	53.015			45.4035	65.9463			83.8643	43.619	80.5877	51.9624			92.6919	57.9688
74.5492	53.0475			45.4056	65.9167			83.881	43.6859	80.6034	52.0746			92.7097	58.1065
74.5641	53.0468			45.4216	66.0207			83.8967	43.7581	80.6188	52.0823			92.7261	58.2192
74.5796	53.1823			45.4237	66.0016			83.9132	43.7256	80.6345	52.0548			92.7445	58.268
74.5948	53.238			45.4401	66.0809			83.9292	43.7866	80.65	52.1428			92.7609	58.2412
74.6107	53.2345			45.4422	66.0522			83.9459	43.8328	80.6656	52.0588			92.7787	58.4538
74.6259	53.2406			45.4581	66.1421			83.962	43.9076	80.6809	52.1014			92.7952	58.5143
74.6417	53.3433			45.4601	66.1369			83.9785	43.8869	80.6965	52.0611			92.8131	58.4943
74.6569	53.409			45.476	66.1836			83.9945	44.0116	80.712	52.1024			92.8291	58.7448
74.6725	53.4434			45.478	66.2104			84.0116	43.9631	80.7277	52.133			92.8474	58.6653
74.6877	53.5317			45.4939	66.2874			84.0275	44.0284	80.7431	52.1497			92.8638	58.8304
74.703	53.598			45.4959	66.2206			84.0441	44.0195	80.7587	52.1459			92.8822	58.9427
74.7181	53.6085			45.5119	66.3346			84.0601	44.0637	80.774	52.2185			92.8986	58.9908
74.7335	53.6417			45.514	66.3428			84.0767	44.1304	80.7897	52.2206			92.9167	59.0013
74.7486	53.706			45.5298	66.4236			84.0927	44.189	80.805	52.2192			92.9328	59.1712
74.7639	53.7873			45.532	66.3872			84.1097	44.2679	80.8205	52.2118			92.9509	59.2138
74.7792	53.7773			45.5478	66.5017			84.1259	44.2578	80.836	52.3061			92.9675	59.2816
74.7946	53.8515			45.5499	66.4618			84.1425	44.3382	80.8518	52.2974			92.9856	59.4077
74.8099	53.9382			45.5657	66.5447			84.1583	44.3973	80.8672	52.4238			93.0022	59.4311
74.8253	53.9515			45.5678	66.5605			84.1749	44.3898	80.8828	52.3111			93.0199	59.6324
74.8402	53.9773			45.5835	66.661			84.1907	44.4765	80.8982	52.3538			93.0363	59.6693
74.856	54.1329			45.5857	66.6556			84.2078	44.4909	80.9139	52.265			93.0545	59.744
74.8713	54.161			45.6014	66.7273			84.2236	44.5329	80.9292	52.3717			93.071	59.9908
74.8868	54.2018			45.6035	66.6976			84.2408	44.5625	80.9449	52.4293			93.0887	59.832
74.9017	54.2301			45.6196	66.8215			84.2567	44.6113	80.9603	52.3734			93.1049	59.8804
74.9173	54.3659			45.6217	66.7786			84.2731	44.6595	80.9759	52.3433			93.1226	59.9977
74.9328	54.3669			45.6373	66.8829			84.2892	44.6548	80.9913	52.447			93.1386	60.1257
74.9483	54.4222			45.6393	66.8714			84.3059	44.7073	81.0069	52.435			93.1567	60.2427
74.9633	54.4699			45.6553	66.9603			84.3218	44.8049	81.0222	52.4572			93.1726	60.4004
74.9787	54.5504			45.6574	66.9303			84.339	44.7791	81.038	52.5373			93.1905	60.3727
74.9939	54.5538			45.6732	67.0561			84.3554	44.8517	81.0534	52.4596			93.2065	60.5073
75.0094	54.6532			45.6752	67.002			84.3723	44.8804	81.0691	52.5174			93.2244	60.5061
75.0244	54.7337			45.6911	67.0892			84.3881	44.9212	81.0844	52.5712			93.2408	60.5307
75.04	54.792			45.6931	67.0831			84.4047	44.9937	81.1002	52.5558			93.2586	60.7763
75.055	54.8925			45.7089	67.1862			84.4207	45.0285	81.1156	52.3979			93.2751	60.7819
75.0704	54.8639			45.711	67.1594			84.4376	45.123	81.1313	52.6251			93.2931	60.9219
75.0856	54.9518			45.7269	67.3053			84.4536	45.1559	81.1468	52.5871			93.3094	60.9786
75.1011	54.9643			45.729	67.2393			84.4703	45.1299	81.1625	52.5062			93.3273	61.0791
75.1162	55.0742			45.7451	67.3231			84.4862	45.233	81.1778	52.6424			93.3438	61.2251
75.1316	55.1038			45.7471	67.3462			84.5028	45.2374	81.1934	52.625			93.3619	61.137
75.147	55.1941			45.7629	67.4215			84.5188	45.3787	81.2089	52.4988			93.3786	61.3454
75.1623	55.2311			45.765	67.4235			84.5355	45.3297	81.2245	52.6409			93.3967	61.416
75.1775	55.2916			45.781	67.5038			84.5515	45.3644	81.2398	52.6572			93.413	61.5048
75.1929	55.4317			45.783	67.5327			84.5679	45.4131	81.2555	52.6601			93.4305	61.6941
75.2083	55.4075			45.7986	67.6111			84.5838	45.4805	81.2711	52.6911			93.4465	61.6204
75.224	55.4576			45.8007	67.6093			84.6004	45.4518	81.2867	52.6694			93.4643	61.6739
75.2388	55.554			45.8165	67.6815			84.6165	45.5099	81.302	52.6121			93.4809	61.8723
75.2544	55.5652			45.8186	67.6541			84.6329	45.5919	81.3177	52.6779			93.4987	61.9072
75.2694	55.7156			45.8345	67.7838			84.6488	45.5756	81.3331	52.7181			93.515	61.9641
75.2849	55.7117			45.8365	67.745			84.6654	45.6918	81.3488	52.7249			93.5329	62.0525
75.2997	55.7717			45.8525	67.8485			84.6814	45.7625	81.3643	52.873			93.5492	62.1924
75.3151	55.8359			45.8546	67.8288			84.6984	45.8145	81.3798	52.8468			93.5669	62.271
75.33	55.9462			45.8704	67.9043			84.7143	45.8616	81.3951	52.7987			93.5831	62.4098
75.3456	55.9312			45.8726	67.8814			84.731	45.9121	81.4108	52.7461			93.601	62.4157
75.3609	56.0439			45.8883	68.0127			84.7471	45.8794	81.4263	52.789			93.617	62.4986
75.3763	56.06			45.8904	67.9603			84.7638	45.996	81.442	52.7783			93.6353	62.5793
75.3915	56.1147			45.9061	68.0828			84.7796	46.0027					93.6514	62.7279
75.4073	56.2336			45.9082	68.076			84.7962	46.0969					93.6692	62.8554
75.4224	56.295			45.924	68.1761			84.8121	46.0692					93.6853	62.9141
75.4377	56.3226			45.9262	68.1691			84.8286	46.2051					93.7039	62.9881
75.4531	56.4159			45.9421	68.2579			84.8447	46.2124					93.72	63.1736
75.4686	56.4734			45.9442	68.2849			84.8614	46.2824					93.7384	63.2071
75.4836	56.5007			45.9602	68.3454			84.8775	46.2787					93.7545	63.3061
75.4994	56.611			45.9622	68.333			84.8945	46.3706					93.7726	63.3786
75.5147	56.5912			45.9781	68.422			84.9103	46.3594					93.7886	63.4132
75.5305	56.6645			45.9801	68.4309			84.9272	46.3761					93.8066	63.5592
75.5454	56.7415			45.9962	68.5388			84.943	46.472					93.8231	63.6171
75.561	56.8376			45.9983	68.5153			84.9596	46.4853					93.841	63.7668
75.5761	56.8835			46.0143	68.614			84.9754	46.52					93.8571	63.835
75.5917	56.9152			46.0164	68.5854			84.9923	46.5528					93.8752	63.9091
75.6069	57.0269			46.0323	68.6916			85.0083	46.6106					93.8912	64.0597
75.6224	57.0924			46.0344	68.6694			85.0249	46.664					93.9092	64.0919
75.6377	57.1096			46.0501	68.7749			85.0407	46.7186					93.9253	64.0981
75.6531	57.1752			46.0523	68.7745			85.0574	46.7631					93.9434	64.189
75.668	57.2442			46.0683	68.898			85.0737	46.7709					93.9594	64.2811
75.6836	57.3348			46.0704	68.8229			85.0904	46.8882					93.9771	64.3471
75.6984	57.3775			46.0864	68.9577			85.1065	46.8759					93.9934	64.5859
75.714	57.4747			46.0886	68.9793			85.123	46.8992					94.0111	64.6456
75.729	57.5315			46.1045	69.0299			85.1393	46.9606					94.0273	64.7102
75.7447	57.5721			46.1066	69.0246			85.1559	47.0491					94.0449	64.7844
75.7598	57.6216			46.1226	69.1485			85.1716	47.0953					94.061	64.8482
75.7754	57.7411			46.1246	69.1142			85.1884	47.1116					94.0791	64.8603
75.7903	57.8			46.1402	69.1887			85.2047	47.1766					94.0953	65.0235
75.8056	57.8986			46.1424	69.1993			85.2215	47.2053					94.1136	65.1839
75.8209	57.9493			46.1583	69.301			85.2374	47.2855					94.1301	65.2662
75.8363	57.9992			46.1602	69.2917			85.2538	47.307					94.148	65.2967
75.8516	58.0432			46.1758	69.3659			85.2701	47.3762					94.1642	65.4273
75.8671	58.1588			46.1779	69.3672			85.2868	47.3786					94.182	65.5065
75.882	58.209			46.1937	69.4568			85.3025	47.4729					94.1983	65.4634
75.8975	58.272			46.1957	69.4542			85.319	47.4764					94.2165	65.6115
75.9123	58.302			46.2114	69.5527			85.335	47.4915					94.2328	65.8484
75.9277	58.3782			46.2134	69.5094			85.3515	47.5666					94.2511	65.9229
75.9429	58.4339			46.2291	69.6173			85.3676	47.6544					94.2679	65.8684
75.9583	58.4691			46.2314	69.6138			85.3842	47.6552					94.2858	66.052
75.9735	58.5459			46.2473	69.713			85.3999	47.6683					94.3018	66.1563
75.9892	58.6697			46.2495	69.7132			85.4165	47.8213					94.32	66.15
76.0045	58.7279			46.2652	69.8054			85.4325	47.8206					94.3364	66.2875
76.0203	58.8092			46.2673	69.773			85.4491	47.7754					94.3546	66.4128
76.0356	58.8463			46.2833	69.8863			85.465	47.8811					94.3707	66.5589
76.0511	58.9305			46.2853	69.8706			85.4814	47.9208					94.3883	66.5426
76.0661	59.0158			46.3012	69.9904			85.4971	48.0097					94.4046	66.6675
76.0815	59.0771			46.3033	69.9925			85.5137	48.0506					94.4232	66.7817
76.0968	59.1077			46.3191	70.0662			85.5297	48.0956					94.4394	66.9151
76.1122	59.1863			46.3213	70.0509			85.5463	48.0941					94.4575	66.9437
76.1276	59.2941			46.3374	70.18			85.5621	48.1929					94.4738	66.9609
76.143	59.2805			46.3396	70.1327			85.5791	48.2106					94.492	67.1376
76.1579	59.4267			46.3555	70.2654			85.5948	48.2323					94.5086	67.1994
76.1735	59.4459			46.3575	70.1903			85.6113	48.3469					94.5271	67.2758
76.1885	59.5121			46.3732	70.3553			85.6272	48.3831					94.5434	67.4648
76.2042	59.5892			46.3753	70.3192			85.6443	48.4439					94.5612	67.6026
76.2194	59.7184			46.3912	70.4267			85.6602	48.4393					94.5782	67.595
76.235	59.7142			46.3933	70.4193			85.6766	48.5046					94.5962	67.7417
76.2502	59.8339			46.4092	70.5116			85.6926	48.5825					94.6125	67.8049
76.2657	59.8974			46.4114	70.5106			85.7092	48.6582					94.6305	67.8521
76.2809	59.9043			46.4273	70.5903			85.7253	48.6441					94.6468	67.8834
76.2963	59.9919			46.4295	70.6097			85.7416	48.6319					94.6644	68.0529
76.3115	60.0357			46.446	70.719			85.7575	48.759					94.6806	68.1301
76.3272	60.1684			46.4481	70.6978			85.774	48.8447					94.6984	68.0982
76.342	60.1969			46.4639	70.8071			85.7899	48.8777					94.7144	68.2947
76.3574	60.2686			46.466	70.787			85.8068	48.9369					94.7321	68.5166
76.3724	60.3626			46.4817	70.9028			85.8226	48.9745					94.7486	68.5584
76.3879	60.4304			46.4838	70.8637			85.8392	49.0064					94.7665	68.4643
76.4029	60.5151			46.4996	70.9767			85.8549	49.0919					94.7825	68.7015
76.4183	60.5856			46.5016	70.9726			85.8716	49.1681					94.8002	68.8001
76.4332	60.6478			46.5175	71.0542			85.8872	49.1827					94.8165	68.8253
76.4484	60.6507			46.5196	71.0262			85.9036	49.1955					94.8343	68.9721
76.4636	60.7269			46.5353	71.1487			85.9194	49.2944					94.8505	69.0172
76.4791	60.8115			46.5373	71.1986			85.9363	49.2926					94.8683	69.084
76.4943	60.8897			46.5532	71.2621			85.952	49.43					94.8842	69.2117
76.5098	60.9561			46.5554	71.2776			85.9685	49.436					94.9018	69.4303
76.5249	60.9738			46.5712	71.3723			85.9842	49.4568					94.9179	69.457
76.5406	61.0555			46.5733	71.328			86.0008	49.5346					94.9363	69.4773
76.5558	61.1204			46.589	71.4359			86.0165	49.6162					94.9525	69.5548
76.5715	61.2218			46.5911	71.4555			86.0332	49.6057					94.9704	69.7443
76.5865	61.2492			46.6071	71.5421			86.0492	49.7097					94.9871	69.8692
76.6022	61.3228			46.6092	71.5245			86.0663	49.7089					95.0051	69.8916
76.6174	61.4328			46.6249	71.6171			86.0822	49.8387					95.0214	70.0355
76.6331	61.4698			46.627	71.6102			86.0986	49.8552					95.0395	70.1777
76.6484	61.5486			46.6427	71.7316			86.1143	49.846					95.0556	70.1868
76.6636	61.5666			46.6449	71.6852			86.1309	49.8978					95.0737	70.2929
76.6787	61.6767			46.6604	71.8215			86.1467	50.0513					95.0898	70.3763
76.694	61.7675			46.6626	71.7773			86.1631	50.1113					95.1077	70.3747
76.7088	61.8385			46.6784	71.8719			86.1789	50.1191					95.1238	70.5859
76.7246	61.8742			46.6806	71.8808			86.1956	50.1303					95.1423	70.5935
76.7395	61.9566			46.6964	72.0111			86.2114	50.1963					95.1586	70.65
76.7548	62.0305			46.6987	71.9674			86.2278	50.2863					95.1764	70.7425
76.7697	62.1235			46.7143	72.0502			86.2436	50.3329					95.1926	70.8031
76.7851	62.1595			46.7163	72.0392			86.2599	50.3191					95.2102	70.9771
76.8	62.2106			46.7322	72.2052			86.2757	50.3847					95.2262	71.0341
76.8153	62.2986			46.7343	72.1196			86.2922	50.4795					95.2439	71.0936
76.8301	62.347			46.7504	72.2229			86.3083	50.5349					95.2601	71.239
76.8459	62.4187			46.7525	72.2348			86.3247	50.602					95.2778	71.4248
76.8611	62.4931			46.7683	72.3511			86.3404	50.6432					95.294	71.4806
76.8763	62.5248			46.7703	72.3306			86.3573	50.6747					95.3116	71.5458
76.8912	62.6114			46.7861	72.4301			86.3734	50.7677					95.3282	71.5756
76.9067	62.7035			46.7883	72.4078			86.3899	50.8156					95.346	71.649
76.9219	62.7557			46.8041	72.5127			86.4057	50.9015					95.3621	71.803
76.9372	62.7861			46.8062	72.5			86.4227	50.8629					95.3803	71.9582
76.9521	62.871			46.8219	72.6183			86.4385	50.932					95.3964	72.0073
76.9676	62.9708			46.8241	72.6214			86.4554	50.9939					95.414	71.9464
76.9829	63.0685			46.8398	72.6926			86.4712	51.0743					95.4299	72.0254
76.9987	63.0281			46.842	72.6962			86.4876	51.1408					95.4479	72.1884
77.0137	63.1803			46.858	72.7795			86.5039	51.1594					95.4639	72.2834
77.029	63.2692			46.8601	72.7389			86.5202	51.1739					95.4818	72.3459
77.0439	63.3356			46.8758	72.8951			86.5358	51.2417					95.4979	72.4955
77.0596	63.353			46.878	72.8573			86.5524	51.2713					95.5163	72.5512
77.0744	63.4463			46.894	72.9556			86.568	51.3091					95.5324	72.6925
77.0896	63.4927			46.8961	72.9679			86.5849	51.4398					95.55	72.7361
77.1049	63.5497			46.9118	73.0763			86.6006	51.4161					95.566	72.9514
77.1204	63.6234			46.9142	73.0068			86.6169	51.5514					95.5841	72.9015
77.1356	63.7448			46.9299	73.1543			86.6328	51.5512					95.6005	73.0403
77.1509	63.8022			46.9321	73.1095			86.6492	51.5924					95.6184	73.0523
77.1661	63.8581			46.9478	73.1966			86.6648	51.6479					95.6343	73.1916
77.1818	63.9624			46.9499	73.1806			86.6814	51.7406					95.6517	73.2313
77.1971	63.9947			46.9657	73.294			86.6971	51.7533					95.6676	73.3782
77.2127	64.0829			46.9678	73.297			86.7141	51.8606					95.6854	73.4593
77.2278	64.0875			46.9839	73.3899			86.7299	51.8817					95.7016	73.531
77.2435	64.1881			46.986	73.3516			86.7464	51.9133					95.7192	73.5786
77.2584	64.275			47.0018	73.4622			86.7622	51.9574					95.7351	73.6689
77.2739	64.3233			47.004	73.4462			86.7787	52.0797					95.7527	73.8316
77.2888	64.3459			47.0197	73.5888			86.7944	52.0906					95.7686	73.8793
77.3041	64.4761			47.0218	73.5148			86.8109	52.2006					95.7869	74.0464
77.319	64.5475			47.0375	73.67			86.8267	52.1654					95.803	74.082
77.3347	64.6334			47.0397	73.6239			86.8431	52.1848					95.8208	74.1019
77.3496	64.7122			47.0555	73.7047			86.8588	52.3072					95.8371	74.1884
77.3649	64.7356			47.0576	73.7104			86.8753	52.2976					95.855	74.3781
77.3798	64.8388			47.0733	73.7951			86.891	52.3706					95.871	74.3124
77.395	64.8982			47.0755	73.7828			86.9076	52.4313					95.8891	74.4446
77.4098	64.9509			47.0914	73.9034			86.9233	52.4298					95.9052	74.5326
77.4251	64.9964			47.0936	73.9011			86.9402	52.5118					95.9233	74.7535
77.4402	65.1372			47.1094	73.9897			86.9558	52.6377					95.9394	74.7671
77.4557	65.1189			47.1116	73.982			86.9724	52.6354					95.9571	74.8373
77.4706	65.261			47.1274	74.0841			86.9881	52.6461					95.9733	74.967
77.486	65.3201			47.1296	74.0888			87.0046	52.7891					95.9911	74.9407
77.501	65.3956			47.1454	74.2168			87.0204	52.7958					96.0074	75.1674
77.5164	65.4363			47.1475	74.1667			87.0366	52.9181					96.0249	75.2161
77.5317	65.6141			47.1634	74.2932			87.0522	52.9374					96.0411	75.2397
77.5469	65.5848			47.1655	74.2454			87.0687	52.9432					96.059	75.415
77.5617	65.6996			47.1815	74.391			87.0844	53.0207					96.0749	75.5288
77.577	65.743			47.1837	74.3706			87.1013	53.0318					96.0927	75.5117
77.5919	65.872			47.1995	74.4553			87.1171	53.0782					96.1087	75.6095
77.6076	65.9418			47.2015	74.4505			87.1334	53.1732					96.1262	75.8022
77.6226	65.9954			47.2174	74.5867			87.1493	53.247					96.1422	75.7258
77.638	66.0943			47.2195	74.5416			87.1657	53.3					96.1598	75.9503
77.6529	66.1808			47.2352	74.693			87.1818	53.3285					96.1758	75.9984
77.6683	66.1916			47.2373	74.6418			87.1985	53.4225					96.1937	76.134
77.6834	66.2826			47.2531	74.7519			87.2142	53.4921					96.2096	76.1713
77.6989	66.3234			47.2552	74.739			87.2308	53.5281					96.2273	76.3132
77.7142	66.4167			47.2709	74.8112			87.2464	53.5868					96.2434	76.399
77.7295	66.5337			47.2732	74.7807			87.2632	53.6027					96.2611	76.4348
77.7444	66.6499			47.2893	74.8764			87.279	53.674					96.2771	76.5441
77.7598	66.696			47.2916	74.8783			87.2955	53.7364					96.2949	76.6644
77.775	66.7208			47.3076	74.9606			87.3112	53.7605					96.3111	76.7702
77.7903	66.8037			47.3097	74.9563			87.3274	53.8611					96.3295	76.8726
77.8054	66.885			47.3256	75.0123			87.3434	53.9461					96.3457	76.9017
77.8209	66.9743			47.3277	75.0062			87.3597	53.9603					96.3635	76.9872
77.8359	67.0418			47.3435	75.0893			87.3753	54.027					96.3796	77.0188
77.8516	67.1647			47.3456	75.0628			87.392	54.0817					96.3976	77.1782
77.8667	67.2313			47.3614	75.1874			87.4076	54.1165					96.4136	77.2874
77.882	67.2656			47.3634	75.1393			87.4242	54.2158					96.4313	77.3086
77.8971	67.3503			47.3794	75.3039			87.44	54.1843					96.4472	77.5233
77.9126	67.4438			47.3815	75.2459			87.4567	54.2993					96.4654	77.6014
77.9276	67.5454			47.3973	75.3539			87.4724	54.3762					96.4813	77.6179
77.9428	67.6353			47.3995	75.3037			87.489	54.3603					96.499	77.6387
77.9579	67.6536			47.4154	75.4245			87.5048	54.459					96.5151	77.8652
77.9732	67.7947			47.4174	75.4167			87.5216	54.5004					96.5331	77.9042
77.9883	67.825			47.4333	75.538			87.5373	54.5909					96.5494	77.9902
78.004	67.89			47.4355	75.508			87.5539	54.6211					96.5674	78.0748
78.0188	67.9521			47.4514	75.6088			87.5703	54.66					96.5836	78.1198
78.0341	68.1049			47.4535	75.5873			87.587	54.7195					96.6014	78.1906
78.0492	68.2107			47.4693	75.6733			87.6027	54.7981					96.6177	78.2737
78.0647	68.2105			47.4714	75.6291			87.6191	54.8888					96.6352	78.4243
78.0794	68.3864			47.4873	75.7432			87.6348	54.8566					96.6512	78.4614
78.0947	68.4181			47.4895	75.7567			87.6514	54.9498					96.6689	78.5768
78.1098	68.5505			47.5054	75.8429			87.6672	55.102					96.6848	78.6151
78.1252	68.602			47.5074	75.8277			87.684	55.07					96.7027	78.7031
78.1401	68.6687			47.5233	75.9148			87.6999	55.1156					96.719	78.8425
78.1555	68.7105			47.5254	75.892			87.7166	55.189					96.7365	78.9459
78.1706	68.8759			47.541	76.0124			87.7323	55.2605					96.7525	79.0489
78.186	68.8951			47.5431	75.9674			87.7488	55.3144					96.7708	79.2231
78.201	69.0181			47.5588	76.1401			87.7645	55.3325					96.7869	79.1539
78.2168	69.0865			47.561	76.0996			87.781	55.4047					96.8046	79.3495
78.2316	69.1414			47.577	76.1989			87.7966	55.4991					96.8209	79.3349
78.2472	69.2321			47.579	76.1703			87.8129	55.5314					96.8387	79.4594
78.2625	69.2871			47.595	76.2793			87.8288	55.6006					96.8547	79.6821
78.2777	69.4291			47.5972	76.2649			87.8452	55.6468					96.8723	79.6205
78.2926	69.4356			47.6129	76.3298			87.8608	55.7407					96.8882	79.7817
78.308	69.5215			47.615	76.3551			87.8773	55.76					96.906	79.8468
78.323	69.6534			47.6312	76.416			87.893	55.793					96.9223	79.8984
78.3382	69.6828			47.6333	76.4061			87.9094	55.8749					96.94	80.0333
78.3531	69.8275			47.6491	76.5024			87.9251	55.9362					96.9563	80.0674
78.3685	69.8584			47.6511	76.5253			87.9414	55.9828					96.9743	80.16
78.3834	70.0017			47.6667	76.5646			87.9572	56.0083					96.9901	80.309
78.3986	69.9942			47.6687	76.5597			87.9735	56.0556					97.0079	80.347
78.4136	70.1245			47.6842	76.6658			87.9893	56.172					97.0238	80.4452
78.4294	70.2887			47.6864	76.6564			88.0059	56.236					97.0417	80.539
78.4445	70.2459			47.7022	76.7487			88.0218	56.2374					97.058	80.6251
78.4597	70.3296			47.7045	76.7288			88.0386	56.3281					97.0759	80.7988
78.4748	70.4771			47.7202	76.8654			88.0544	56.3657					97.0919	80.7907
78.49	70.5143			47.7223	76.8033			88.071	56.4527					97.1093	81.0025
78.5051	70.5757			47.7383	76.9288			88.0866	56.519					97.1253	81.0427
78.5202	70.681			47.7404	76.8893			88.1032	56.5777					97.1429	81.1388
78.5353	70.763			47.7562	77.0029			88.1189	56.5563					97.159	81.2195
78.5507	70.8315			47.7582	76.9537			88.1354	56.6769					97.1771	81.3335
78.5655	70.9199			47.774	77.0924			88.151	56.6684					97.193	81.3214
78.5807	71.017			47.7761	77.0929			88.1676	56.7733					97.2115	81.42
78.5956	71.0783			47.7921	77.1773			88.1831	56.7884					97.2283	81.6728
78.6111	71.1096			47.7943	77.1304			88.1995	56.918					97.2463	81.6729
78.6261	71.1889			47.8104	77.2782			88.2151	56.9635					97.2624	81.7424
78.6413	71.2895			47.8126	77.2456			88.2316	56.9553					97.2801	81.9358
78.6563	71.3881			47.8281	77.3707			88.2474	57.0789					97.2962	82.0012
78.6715	71.4183			47.8302	77.3252			88.2642	57.124					97.3138	82.0376
78.6864	71.5229			47.8459	77.4431			88.2799	57.1914					97.33	82.1408
78.7017	71.6212			47.8481	77.3924			88.2963	57.2538					97.3477	82.1986
78.7168	71.7382			47.8638	77.4984			88.3119	57.2557					97.3639	82.3707
78.7321	71.786			47.8658	77.4629			88.3283	57.3669					97.3817	82.4713
78.7467	71.7765			47.8818	77.5975			88.3438	57.4209					97.3977	82.5061
78.762	71.9393			47.8839	77.5725			88.3602	57.4668					97.4151	82.6443
78.777	72.0534			47.8999	77.6747			88.3758	57.5132					97.4311	82.7609
78.7926	72.0893			47.9021	77.6529			88.3922	57.5768					97.4493	82.7756
78.8075	72.1594			47.9179	77.764			88.4079	57.5813					97.4649	82.9541
78.8231	72.205			47.9201	77.7454			88.4244	57.669					97.4827	83.1697
78.8378	72.3852			47.9357	77.8778			88.4405	57.768					97.4987	83.1003
78.8531	72.4713			47.938	77.8253			88.4568	57.7705					97.5162	83.2026
78.8682	72.4242			47.9535	77.9178			88.4725	57.8441					97.532	83.2669
78.8837	72.5458			47.9557	77.9001			88.4889	57.931					97.5496	83.343
78.8985	72.6589			47.9716	78.0452			88.5046	58.0446					97.5657	83.4695
78.9143	72.7927			47.9737	78.0127			88.5215	57.9885					97.5835	83.6412
78.929	72.7969			47.9894	78.0551			88.5372	58.1173					97.5994	83.6369
78.9442	72.8994			47.9914	78.0971			88.5537	58.1338					97.6172	83.8357
78.959	73.036			48.0071	78.2017			88.5693	58.2208					97.6333	83.8944
78.9748	73.0551			48.0092	78.152			88.5862	58.2608					97.6508	83.9805
78.9896	73.0971			48.0248	78.2904			88.6017	58.2789					97.6669	83.9936
79.0051	73.1643			48.027	78.251			88.6181	58.3422					97.6844	84.1891
79.0201	73.3253			48.0427	78.3807			88.6338	58.4568					97.7004	84.2579
79.0357	73.3376			48.0448	78.3505			88.6502	58.5596					97.7187	84.3856
79.0505	73.4785			48.0606	78.461			88.6659	58.5068					97.7347	84.5395
79.0658	73.5811			48.0627	78.4659			88.6822	58.6529					97.7524	84.6221
79.0807	73.6384			48.0783	78.609			88.6978	58.7339					97.7686	84.7139
79.0959	73.6302			48.0804	78.5267			88.7142	58.7178					97.7862	84.8535
79.1109	73.8189			48.0959	78.6626			88.7297	58.7636					97.8023	84.8843
79.1261	73.8343			48.0981	78.6338			88.7463	58.8601					97.8202	85.11
79.1409	73.9604			48.1137	78.7593			88.7618	58.8968					97.8368	85.1427
79.156	74.0803			48.1159	78.7036			88.7781	59.0303					97.8543	85.2309
79.1711	74.1092			48.1315	78.8705			88.7937	59.0182					97.8703	85.3663
79.1868	74.1718			48.1336	78.8077			88.8099	59.0401					97.888	85.4591
79.202	74.2886			48.1492	78.9425			88.8256	59.1895					97.9038	85.3833
79.2172	74.3315			48.1513	78.8835			88.8421	59.2048					97.9217	85.6647
79.232	74.5072			48.1671	79.0447			88.8576	59.2827					97.9377	85.8335
79.2474	74.5653			48.1692	79.0325			88.874	59.3					97.9556	85.8682
79.262	74.6314			48.1849	79.1012			88.8898	59.3711					97.9715	86.0196
79.2774	74.6936			48.1871	79.0763			88.9061	59.4801					97.989	86.0859
79.2921	74.8119			48.2027	79.1834			88.9216	59.5241					98.0049	86.2737
79.3073	74.891			48.2049	79.1948			88.938	59.5198					98.0222	86.2779
79.3221	74.9616			48.2207	79.2769			88.9539	59.5584					98.0379	86.456
79.3373	75.0537			48.2228	79.2561			88.9708	59.6716					98.0556	86.6175
79.3524	75.1899			48.2384	79.3552			88.9864	59.7614					98.0718	86.7888
79.368	75.2425			48.2406	79.3501			89.0027	59.7633					98.0893	86.8278
79.3828	75.3587			48.2563	79.4552			89.0184	59.8303					98.1051	86.9123
79.3982	75.466			48.2584	79.4517			89.0352	59.908					98.1236	87.1218
79.413	75.532			48.2744	79.5257			89.0508	59.9712					98.1402	87.2059
79.4287	75.6068			48.2764	79.4549			89.0673	60.0284					98.1586	87.292
79.4434	75.7717			48.2922	79.5758			89.0829	60.0758					98.1743	87.385
79.4586	75.8399			48.2943	79.5635			89.0993	60.1809					98.1922	87.5687
79.4736	75.902			48.3102	79.6417			89.1154	60.2124					98.2084	87.7221
79.4888	75.9757			48.3123	79.6125			89.1324	60.2843					98.2261	87.7672
79.5037	76.1059			48.3282	79.7562			89.148	60.2978					98.2426	87.7903
79.519	76.2188			48.3303	79.6857			89.1643	60.3989					98.2604	87.9701
79.5342	76.2792			48.3461	79.7541			89.1805	60.3906					98.2768	88.0387
79.5496	76.4203			48.3482	79.7697			89.1971	60.4757					98.2946	88.0894
79.565	76.4648			48.3638	79.8388			89.2125	60.558					98.3108	88.2442
79.5807	76.5871			48.3659	79.8298			89.2289	60.5827					98.3283	87.8533
79.5959	76.7104			48.3814	79.8841			89.2444	60.6768					98.3443	88.0024
79.6111	76.7728			48.3836	79.8439			89.2607	60.7511					98.3618	88.0222
79.6262	76.8458			48.3994	79.9956			89.2769	60.7509					98.3775	88.158
79.6413	77.0016			48.4014	79.9595			89.2937	60.8351					98.3945	87.8897
79.6565	77.0901			48.4172	80.0187			89.3092	60.9132					98.4105	88.2765
79.6717	77.1687			48.4193	79.9973			89.3257	60.9938					98.4286	88.4411
79.6869	77.2986			48.4351	80.1082			89.3414	60.9824					98.445	88.4093
79.7022	77.3044			48.4373	80.0783			89.358	61.0855					98.4627	88.6993
79.7168	77.4425			48.4529	80.141			89.3737	61.105					98.4791	88.6235
79.7322	77.4913			48.4551	80.1145			89.3901	61.1647					98.4974	88.6871
79.7471	77.6049			48.4711	80.2105			89.4057	61.2618					98.5133	88.4
79.7624	77.703			48.4732	80.164			89.4221	61.3706					98.5317	88.6073
79.7776	77.7764			48.4891	80.2118			89.4378	61.3959					98.5481	88.6275
79.7927	77.8915			48.4911	80.2192			89.454	61.4318					98.5655	88.6033
79.8078	78.0005			48.5067	80.2922			89.4695	61.528					98.5813	88.473
79.823	78.0832			48.5089	80.2558			89.4857	61.5775					98.5989	88.5917
79.8378	78.2245			48.5245	80.322			89.5013	61.6317					98.6145	88.7313
79.8532	78.258			48.5267	80.286			89.5181	61.6972					98.6323	88.8935
79.8679	78.3555			48.5422	80.3744			89.5337	61.7568					98.648	88.7503
79.8834	78.4059			48.5445	80.3585			89.5498	61.7842					98.6653	88.6482
79.8984	78.5105			48.5601	80.4307			89.5653	61.8566					98.6815	88.899
79.9141	78.6126			48.5623	80.3971			89.5816	61.9608					98.6996	88.7841
79.9288	78.7249			48.5778	80.4665			89.5974	61.9774					98.7157	89.0026
79.9442	78.8182			48.58	80.4263			89.6138	62.0256					98.7333	89.1788
79.9588	78.889			48.596	80.5429			89.6292	62.0813					98.7495	89.2325
79.9739	78.9938			48.598	80.4505			89.6456	62.1755					98.7673	88.9531
79.9886	79.1395			48.6138	80.5251			89.6612	62.2438					98.7836	89.1803
80.0038	79.209			48.616	80.5442			89.6778	62.2902					98.8013	89.1312
80.0189	79.2966			48.6319	80.5999			89.6937	62.3858					98.8173	89.3054
80.0345	79.3935			48.634	80.5942			89.7101	62.4712					98.8347	89.2115
80.0495	79.5256			48.6499	80.6427			89.7257	62.426					98.8513	89.1773
80.0646	79.575			48.6521	80.6264			89.7421	62.4918					98.8689	89.2881
80.0794	79.607			48.6676	80.6542			89.7576	62.5845					98.8851	89.5444
80.0944	79.777			48.6697	80.6558			89.7739	62.6194					98.9026	89.2727
80.109	79.8633			48.6852	80.6957			89.7896	62.7644					98.9186	89.5406
80.1244	79.9438			48.6873	80.6973			89.8059	62.7954					98.936	89.6556
80.1389	80.0505			48.7033	80.7703			89.8215	62.8454					98.9522	89.8011
80.1542	80.1673			48.7055	80.7343			89.8379	62.9445					98.9697	89.5096
80.1692	80.2452			48.7211	80.8426			89.8536	62.9443					98.9854	89.7227
80.1843	80.3137			48.7232	80.7849			89.8703	63.021					99.0369	46.5983
80.199	80.4584			48.739	80.8448			89.8857	63.1551					99.0531	46.5307
80.2145	80.4831			48.7412	80.8013			89.902	63.1432					99.0716	46.729
80.2296	80.6096			48.7569	80.9079			89.9175	63.2306					99.0877	46.6189
80.2449	80.7304			48.759	80.8648			89.9336	63.2813					99.1055	46.6793
80.2596	80.8519			48.7747	80.9396			89.9492	63.4152					99.1215	46.7387
80.2751	80.9092			48.7768	80.893			89.9655	63.3785					99.1395	46.8732
80.2899	81.015			48.7925	80.9603			89.9811	63.4462					99.1563	46.8255
80.3049	81.1315			48.7945	80.9719			89.9978	63.5608					99.1741	46.8816
80.3198	81.26			48.8102	81.0499			90.0136	63.6041					99.1907	46.9709
80.335	81.2991			48.8123	81.0284			90.0301	63.7487					99.2084	47.0454
80.3497	81.455			48.828	81.1047			90.0456	63.7322					99.2246	46.9694
80.3648	81.5214			48.8301	81.1171			90.0619	63.8438					99.2423	47.1163
80.38	81.636			48.8457	81.1808			90.0774	63.8801					99.2584	47.1563
80.3953	81.6579			48.8478	81.1267			90.0937	63.8708					99.2761	47.2274
80.41	81.8015			48.8637	81.2433			90.1092	63.9717					99.2922	47.3214
80.4256	81.9054			48.8658	81.2215			90.1257	64.0709					99.31	47.3405
80.4403	82.0796			48.8817	81.2998			90.1414	64.1457					99.3262	47.2958
80.4554	82.1347			48.8839	81.2801			90.1577	64.2535					99.3445	47.487
80.4703	82.2085			48.8995	81.3901			90.1732	64.2632					99.3604	47.4256
80.4854	82.3427			48.9016	81.2965			90.1895	64.2964					99.3786	47.5021
80.5003	82.4656			48.9177	81.4249			90.2051	64.4383					99.3946	47.5092
80.516	82.5306			48.9198	81.395			90.2214	64.4218					99.4126	47.5911
80.5309	82.6896			48.9355	81.5138			90.2368	64.5136					99.4286	47.6733
80.5463	82.7569			48.9375	81.497			90.253	64.5886					99.4464	47.6499
80.5609	82.8891			48.9532	81.5747			90.2688	64.6423					99.4627	47.7051
80.576	82.94			48.9553	81.5407			90.2849	64.7368					99.4803	47.7881
80.591	83.0417			48.971	81.6739			90.3004	64.8418					99.4962	47.8346
80.6068	83.1958			48.9731	81.6469			90.3167	64.8987					99.5144	47.8626
80.6216	83.2384			48.9887	81.7436			90.3323	64.9175					99.5306	47.9226
80.637	83.33			48.9909	81.6791			90.3484	65.0213					99.5483	47.9844
80.6521	83.4203			49.0066	81.7919			90.364	65.0985					99.5644	47.9582
80.6673	83.5329			49.0087	81.7749			90.3803	65.1386					99.5821	48.1037
80.682	83.6961			49.0245	81.8554			90.3959	65.1462					99.5986	48.0628
80.6971	83.7039			49.0268	81.8355			90.4123	65.2465					99.6164	48.1838
80.7119	83.83			49.0425	81.8911			90.4278	65.3612					99.6326	48.1857
80.7269	83.944			49.0447	81.9598			90.4442	65.3834					99.6505	48.2666
80.7421	83.9958			49.0605	82.0296			90.4598	65.456					99.6664	48.3657
80.7573	84.1453			49.0626	82.0075			90.4759	65.4997					99.684	48.3937
80.7719	84.2174			49.0786	82.1598			90.4913	65.582					99.7002	48.4533
80.7869	84.2861			49.0808	82.1167			90.5074	65.6199					99.7186	48.488
80.8017	84.4153			49.0968	82.2016			90.5229	65.7548					99.7352	48.5877
80.817	84.4648			49.0989	82.1854			90.5393	65.7882					99.7529	48.6751
80.8322	84.6333			49.1145	82.2574			90.5548	65.878					99.7692	48.6656
80.8477	84.7184			49.1167	82.2391			90.571	65.9152					99.787	48.7894
80.8628	84.8265			49.1325	82.336			90.5866	65.9506					99.8034	48.7578
80.8784	84.8983			49.1346	82.3723			90.6029	66.0657					99.8213	48.7459
80.893	85.0015			49.1499	82.4256			90.6185	66.112					99.8378	48.9234
80.9081	85.0942			49.1521	82.3852			90.6346	66.2043					99.8557	48.7524
80.9228	85.202			49.1679	82.5113			90.6501	66.2842					99.8718	48.964
80.9377	85.3547			49.17	82.5084			90.6663	66.3411					99.8894	49.0381
80.9527	85.4019			49.186	82.5673			90.6818	66.3916					99.9058	49.0557
80.9678	85.4985			49.1882	82.594			90.6979	66.4899					99.924	49.1696
80.9827	85.6529			49.204	82.6895			90.7134	66.5275					99.9401	49.2781
80.9983	85.7679			49.2061	82.6601			90.7298	66.573					99.9579	49.2644
81.0133	85.8358			49.2217	82.7406			90.7453	66.6751					99.9742	49.3408
81.0286	85.9348			49.2238	82.7413			90.7615	66.765					99.9922	49.4219
81.0438	86.028			49.2396	82.8622			90.7775	66.7482					100.009	49.5069
81.0587	86.1667			49.2417	82.8264			90.7938	66.9048					100.026	49.3757
81.0733	86.1784			49.2573	82.8944			90.8092	66.9181					100.042	49.5092
81.0889	86.3393			49.2596	82.8595			90.8257	66.946					100.061	49.7646
81.1039	86.4046			49.2753	83.0084			90.8413	67.081					100.077	49.6905
81.1191	86.5304			49.2774	82.9666			90.8577	67.1596					100.095	49.8356
81.1341	86.6045			49.2931	83.0844			90.8736	67.2432					100.111	49.7766
81.1497	86.7119			49.2952	83.0665			90.8897	67.2798					100.128	49.9475
81.1646	86.8672			49.3108	83.1886			90.9054	67.3833					100.145	49.95
81.1799	86.9247			49.3129	83.1357			90.9219	67.4611					100.164	50.0094
81.1946	87.0299			49.3286	83.2367			90.9373	67.5646					100.18	50.018
81.2097	87.1779			49.3308	83.2033			90.9538	67.6118					100.198	50.0231
81.2242	87.2697			49.3468	83.3526			90.9693	67.6123					100.214	50.3075
81.2394	87.3858			49.3489	83.3159			90.9857	67.6778					100.232	50.2968
81.2541	87.4515			49.3646	83.426			91.0011	67.7376					100.249	50.2206
81.2693	87.5234			49.3668	83.4023			91.0176	67.862					100.266	50.3473
81.2839	87.6955			49.3825	83.4614			91.033	67.8513					100.282	50.3332
81.2989	87.7544			49.3846	83.4984			91.0491	68.0307					100.3	50.429
81.3137	87.8783			49.4002	83.5891			91.0646	68.0879					100.316	50.4431
81.329	87.9498			49.4023	83.5814			91.081	68.1182					100.334	50.5828
81.3435	88.0868			49.4181	83.6978			91.0965	68.1391					100.35	50.5449
81.3588	88.1621			49.4201	83.6741			91.1131	68.2305					100.368	50.6437
81.3734	88.2893			49.4356	83.7564			91.1291	68.3525					100.384	50.7367
81.3888	88.391			49.4377	83.735			91.1452	68.3761					100.402	50.7853
81.4033	88.5072			49.4532	83.8621			91.1606	68.4436					100.418	50.7054
81.4187	88.6257			49.4553	83.828			91.1773	68.4848					100.436	50.8692
81.4336	88.6995			49.4711	83.9598			91.1929	68.6219					100.452	50.9174
81.4487	88.8337			49.4734	83.8957			91.2092	68.6436					100.469	50.9735
81.4633	88.9665			49.4891	83.987			91.2245	68.7289					100.485	51.0741
81.4785	88.9714			49.4912	83.9883			91.2407	68.7569					100.503	51.0665
81.4931	89.1663			49.5068	84.0921			91.2564	68.8762					100.519	51.0958
81.5084	89.2369			49.5089	84.0746			91.2727	68.9241					100.538	51.2252
81.5231	89.3307			49.5246	84.1674			91.288	69.0058					100.554	51.4012
81.5386	89.4594			49.5266	84.1924			91.3042	69.0307					100.571	51.2628
81.5534	89.5006			49.5421	84.2875			91.3197	69.1375					100.588	51.4294
81.569	89.6398			49.5442	84.2386			91.336	69.1581					100.605	51.4341
81.5841	89.6716			49.56	84.3569			91.3514	69.289					100.621	51.4464
81.5992	89.8645			49.562	84.3766			91.3678	69.3393					100.639	51.6799
81.614	89.9865			49.5778	84.4921			91.3832	69.4676					100.655	51.6741
81.6296	89.9734			49.5799	84.4422			91.3994	69.467					100.673	51.6448
81.6446	90.1777			49.5953	84.5755			91.4148	69.526					100.689	51.7054
81.6598	90.2461			49.5975	84.5555			91.4309	69.6023					100.707	51.8249
81.6745	90.323			49.6131	84.6628			91.4464	69.6598					100.723	51.9192
81.6897	90.4316			49.6153	84.6376			91.4627	69.7398					100.741	51.901
81.7042	90.5403			49.6309	84.746			91.4781	69.8295					100.757	52.0806
81.7193	90.6201			49.633	84.6821			91.4943	69.8935					100.775	52.0366
81.734	90.7386			49.6491	84.8193			91.5098	70.0066					100.791	52.1262
81.7492	90.8717			49.6512	84.8313			91.526	70.0421					100.808	52.1776
81.7641	90.9521			49.6671	84.9151			91.5415	70.1528					100.824	52.2225
81.7796	91.0808			49.6691	84.8654			91.5576	70.125					100.842	52.2736
81.7946	91.1649			49.6848	85.0012			91.5732	70.2135					100.858	52.3646
81.81	91.3164			49.6871	84.9697			91.5892	70.305					100.876	52.469
81.8246	91.4009			49.7028	85.0578			91.6046	70.3651					100.892	52.4063
81.8399	91.5088			49.7049	85.0551			91.6208	70.4352					100.91	52.4832
81.8553	91.6588			49.7205	85.1395			91.6363	70.5062					100.926	52.5046
81.8709	91.7531			49.7226	85.1482			91.6523	70.5527					100.944	52.5961
81.8859	91.8924			49.7382	85.2576			91.6678	70.694					100.96	52.855
81.9009	91.9565			49.7403	85.2118			91.6842	70.7244					100.978	52.7749
81.916	92.0152			49.7562	85.3078			91.6997	70.8327					100.994	52.8295
81.9312	92.1576			49.7583	85.312			91.7164	70.8182					101.012	52.7919
81.946	92.2727			49.7739	85.3873			91.7318	70.9418					101.028	52.9107
81.9611	92.3036			49.7761	85.4087			91.7486	71.0134					101.046	52.9468
81.9759	92.4473			49.7918	85.4849			91.7642	71.153					101.062	53.015
81.991	92.5774			49.7939	85.4631			91.7805	71.1137					101.081	53.041
82.0058	92.6681			49.8094	85.5922			91.7961	71.193					101.097	53.0951
82.0214	92.7626			49.8114	85.5304			91.8123	71.2457					101.114	53.2297
82.036	92.9237			49.827	85.6389			91.8278	71.343					101.131	53.2617
82.0511	92.9991			49.8291	85.6219			91.8444	71.392					101.149	53.2608
82.0658	93.1031			49.845	85.7399			91.8598	71.4319					101.165	53.4279
82.081	93.1932			49.8471	85.6836			91.876	71.4714					101.183	53.55
82.0956	93.3115			49.8628	85.7878			91.8916	71.6409					101.199	53.4679
82.111	93.3905			49.865	85.8244			91.9077	71.7309					101.217	53.4846
82.1254	93.4934			49.8807	85.8903			91.9232	71.7261					101.233	53.5243
82.1407	93.6916			49.8826	85.8613			91.9397	71.8721					101.25	53.6451
82.1556	93.7321			49.8982	85.9675			91.9555	71.8819					101.267	53.7312
82.1707	93.8409			49.9003	85.9256			91.9718	71.9571					101.285	53.7068
82.1856	93.9136			49.916	86.0313			91.9873	72.0763					101.302	53.8061
82.2011	94.0393			49.9182	86.0111			92.0036	72.0747					101.32	53.9734
82.2157	94.1687			49.934	86.1194			92.0191	72.1633					101.336	53.9543
82.2309	94.2473			49.9359	86.0945			92.0352	72.2756					101.353	53.9603
82.2459	94.3741			49.9515	86.2266			92.0507	72.3423					101.37	54.0604
82.2613	94.444			49.9537	86.1769			92.0672	72.4373					101.387	54.0614
82.2763	94.6494			49.9696	86.3119			92.0825	72.4946					101.403	54.1437
82.2915	94.7232			49.9716	86.266			92.0988	72.5547					101.421	54.3228
82.3064	94.7667			49.9871	86.3662			92.1142	72.7051					101.436	54.2705
82.3213	94.8404			49.9891	86.3311			92.1311	72.7982					101.454	54.4103
82.3362	94.9842			50.0045	86.4375			92.1465	72.8893					101.471	54.345
82.3517	95.111			50.0067	86.4281			92.1629	73					101.488	54.4437
82.3667	95.2981			50.0226	86.5188			92.1785	73.0201					101.504	54.4635
82.3819	95.3966			50.0247	86.4948			92.1949	73.0726					101.522	54.4773
82.3964	95.444			50.0404	86.5666			92.2108	73.2644					101.538	54.6276
82.4116	95.6091			50.0426	86.5284			92.2271	73.2903					101.556	54.6742
82.426	95.6632			50.0584	86.642			92.2428	73.4244					101.572	54.7354
82.441	95.7801			50.0605	86.6203			92.2591	73.4472					101.59	54.8687
82.4558	95.8488			50.0761	86.7463			92.275	73.5233					101.606	54.7944
82.4712	96.032			50.0782	86.7224			92.2912	73.5938					101.623	54.808
82.4858	96.1632			50.094	86.8291			92.3067	73.6634					101.64	55.0389
82.5009	96.2156			50.0961	86.8208			92.3235	73.7478					101.658	54.9801
82.5157	96.3133			50.1118	86.9047			92.339	73.8108					101.674	55.1561
82.5309	96.4548			50.1139	86.9114			92.3551	73.8691					101.691	55.1766
82.5458	96.5906			50.1297	86.9734			92.3707	73.9698					101.707	55.2888
82.5614	96.6886			50.1319	86.9804			92.3874	73.9812					101.725	55.2569
82.5761	96.7926			50.1475	87.09			92.4031	74.0591					101.741	55.3116
82.5912	96.8732			50.1496	87.0157			92.4198	74.1822					101.759	55.4612
82.6061	97.0511			50.1654	87.1387			92.4353	74.196					101.776	55.4564
82.6211	97.1034			50.1676	87.1316			92.4519	74.2109					101.794	55.5536
82.6361	97.2122			50.1833	87.2351			92.4674	74.2928					101.81	55.5712
82.6512	97.2256			50.1855	87.2226			92.4836	74.1583					101.828	55.6003
82.6659	97.4418			50.2012	87.3519			92.4993	74.1766					101.844	55.7464
82.6811	97.531			50.2032	87.3206			92.5157	74.3385					101.862	55.7704
82.6957	97.6837			50.2188	87.4303			92.5312	74.3645					101.878	55.8282
82.7104	97.8962			50.2208	87.4026			92.5475	74.3936					101.895	55.8829
82.7254	97.9712			50.2364	87.5086			92.5632	74.67					101.911	55.9326
82.7406	97.9872			50.2387	87.4884			92.5796	74.4878					101.929	56.1899
82.7556	98.1611			50.2546	87.5437			92.5952	74.5322					101.945	56.0552
82.7708	98.2404			50.2568	87.5507			92.6115	74.7089					101.963	56.224
82.7858	98.3599			50.2727	87.6087			92.6269	74.6065					101.979	56.3002
82.8014	98.3155			50.2749	87.5853			92.6434	74.7493					101.997	56.3505
82.8163	98.3548			50.2905	87.6669			92.6591	74.8471					102.013	56.4552
82.8312	98.2625			50.2927	87.6504			92.6754	74.7231					102.03	56.3754
82.8461	98.2542			50.3085	87.6805			92.6912	74.7059					102.047	56.51
82.8613	98.3163			50.3106	87.7122			92.7074	74.6851					102.064	56.5794
82.8757	98.3524			50.3264	87.7826			92.723	74.7004					102.08	56.6471
82.8913	98.335			50.3286	87.7585			92.7394	74.6127					102.098	56.7358
82.9062	98.3869			50.3444	87.8364			92.7548	74.7535					102.114	56.8034
82.9212	98.5477			50.3468	87.8404			92.7711	74.77					102.132	56.8973
82.9355	98.6615			50.3622	87.8873			92.7867	74.778					102.148	56.9324
82.951	98.6163			50.3645	87.8651			92.8031	74.6761					102.166	57.0204
82.9658	98.7797			50.3804	88.0181			92.8186	74.8668					102.182	57.054
82.9807	98.8883			50.3826	87.9401			92.8344	74.9724					102.2	57.1373
82.9956	99.0144			50.3982	88.0465			92.8498	74.9831					102.216	57.1536
83.0113	98.9619			50.4007	88.0241			92.8663	74.7876					102.234	57.1875
83.0262	99.1203			50.4163	88.1394			92.8815	74.8692					102.25	57.3643
83.0415	99.2202			50.4185	88.0963			92.8976	75.1113					102.268	57.4414
83.0564	98.8746			50.4341	88.1942			92.9134	75.0165					102.283	57.4318
83.072	99.3217			50.4363	88.1678			92.9295	74.8903					102.301	57.5183
83.0868	99.3398			50.4526	88.2403			92.9452	75.0373					102.317	57.6048
83.1018	99.3015			50.455	88.2392			92.9613	75.1198					102.335	57.7059
83.1164	99.5597			50.4708	88.3126			92.977	75.0658					102.351	57.7547
83.1313	99.3192			50.4731	88.2833			92.9937	75.1211					102.368	57.8164
83.1463	99.4271			50.4891	88.351			93.0091	75.0506					102.384	57.8212
83.1616	99.6988			50.4912	88.3112			93.0255	75.1094					102.402	58.0524
83.1764	99.4586			50.507	88.3619			93.041	75.1592					102.418	58.0354
83.1914	99.7687			50.5091	88.3268			93.0572	75.1711					102.435	58.121
83.2061	99.3957			50.5255	88.0766			93.0731	75.3897					102.452	58.2813
83.2211	99.7978			50.5274	88.0805			93.0892	75.3876					102.469	58.2854
83.2364	99.8434			50.5434	88.0548			93.1046	75.2386					102.485	58.4838
83.2515	99.8413			50.5455	87.8173			93.1209	75.2728					102.502	58.452
83.2666	99.8266			50.5612	87.9657			93.1371	75.2597					102.518	58.5157
83.2822	100.258			50.563	88.0767			93.1532	75.433					102.536	58.4868
83.2971	100.018			50.5782	88.1007			93.1687	75.457					102.552	58.6517
83.3128	100.257			50.58	87.9705			93.1847	75.382					102.57	58.7887
83.328	100.444			50.5956	88.2433			93.2003	75.5444					102.586	58.8334
83.3431	100.434			50.5974	87.985			93.2163	75.5098					102.604	58.8532
83.3578	100.438			50.6134	88.2184			93.2319	75.3852					102.62	58.9755
83.3731	100.659			50.6158	88.4166			93.2953	38.5832					102.638	59.03
83.3876	100.523			50.6317	88.4035			93.3121	38.6602					102.654	59.042
83.4027	100.744			50.634	88.4262			93.3278	38.6281					102.672	59.1756
83.4172	100.806			50.6496	88.5219			93.3441	38.6483					102.688	59.2201
83.433	100.713			50.6515	88.5091			93.3597	38.6619					102.706	59.3334
83.4481	100.989			50.6667	88.5999			93.376	38.7202					102.722	59.4394
83.4632	101.105			50.669	88.3437			93.3915	38.7189					102.74	59.6574
83.4787	100.874			50.6851	88.5666			93.4081	38.7694					102.757	59.7632
83.4943	101.018			50.6873	88.638			93.4237	38.7373					102.774	59.6706
83.5095	100.917			50.7032	88.6314			93.4404	38.8077					102.79	59.8335
83.5247	101.064			50.7056	88.6246			93.4562	38.8382					102.808	59.7881
83.54	101.303			50.7217	88.5688			93.4726	38.8076					102.824	59.989
83.5552	101.527			50.7238	88.6339			93.4882	38.8227					102.842	59.9386
83.5698	101.406			50.7396	88.6456			93.5047	38.8919					102.858	60.1637
83.5852	101.379			50.7418	88.386			93.5205	39.0072					102.876	60.2855
83.6	101.609			50.7577	88.7168			93.5373	38.9572					102.892	60.2332
83.6156	101.731			50.7598	88.6907			93.553	38.9331					102.909	60.1857
83.6302	101.825			50.7758	88.8027			93.5695	38.9512					102.925	60.3183
83.6454	101.964			50.7781	88.5985			93.5852	38.9997					102.943	60.4597
83.6599	101.89			50.7945	88.7557			93.6017	39.0357					102.959	60.4617
83.6751	102.222			50.7965	88.7904			93.6173	39.0813					102.977	60.6205
83.69	102.079			50.8126	88.9302			93.6335	39.0633					102.992	60.6895
83.7052	102.022			50.815	88.8325			93.6491	39.1268					103.01	60.7152
83.7199	102.189			50.8305	88.8377			93.6654	39.1582					103.026	60.8535
83.7354	102.174			50.8329	88.9037			93.6811	39.2087					103.043	60.9042
83.7505	102.382			50.8495	88.7739			93.6975	39.246					103.059	60.9138
83.7656	102.536			50.8518	88.7435			93.7132	39.2782					103.077	61.1517
83.7804	102.536			50.8681	88.9518			93.7295	39.2521					103.093	61.1674
83.7956	102.589			50.8702	88.8642			93.7451	39.3408					103.111	61.1965
83.8108	102.776			50.8859	89.1392			93.762	39.3111					103.127	61.2246
83.8265	102.904			50.8881	88.9146			93.7777	39.3594					103.144	61.4104
83.8416	102.288			50.9043	88.9056			93.7939	39.3529					103.16	61.3934
83.8568	102.718			50.9066	88.8999			93.8095	39.3987					103.178	61.5948
83.8873	51.8092			50.9225	89.0151			93.8263	39.4829					103.194	61.6995
83.902	51.8525			50.9246	88.9542			93.8419	39.4417					103.212	61.7037
83.9173	51.8859			50.9403	88.9945			93.858	39.5096					103.228	61.7938
83.9323	51.9382			50.9425	88.9071			93.8738	39.5104					103.245	61.8833
83.9478	51.985			50.9589	89.1798			93.8903	39.5382					103.261	61.8939
83.9627	52.0181			50.9613	89.2083			93.9059	39.615					103.279	62.0352
83.9778	52.108			50.9772	89.0065			93.9223	39.648					103.295	62.2029
83.9925	52.1368			50.9795	89.0115			93.9383	39.6934					103.312	62.1225
84.0078	52.2047			50.9952	88.8565			93.9548	39.6504					103.328	62.3392
84.0227	52.2398			50.9975	88.9031			93.9707	39.6787					103.346	62.3387
84.038	52.2554			51.0136	89.2078			93.987	39.7429					103.362	62.4989
84.0526	52.3462			51.0161	89.0617			94.0027	39.843					103.379	62.575
84.068	52.4075			51.0321	89.2209			94.0192	39.7758					103.395	62.5383
84.0826	52.4196			51.0345	89.0664			94.0349	39.8442					103.413	62.6373
84.0981	52.4864			51.0505	88.8376			94.0514	39.9445					103.429	62.7579
84.1129	52.4925			51.0528	89.0408			94.067	39.906					103.446	62.8599
84.1285	52.6094			51.0688	88.9407			94.0832	39.9415					103.463	62.78
84.1435	52.6619			51.0711	89.177			94.0988	40.0163					103.48	63.0056
84.1588	52.6802			51.0872	89.3597			94.1152	39.9902					103.496	63.0545
84.1735	52.7422			51.0892	89.3611			94.1309	40.0522					103.514	63.2083
84.1892	52.7674			51.105	89.1618			94.1471	40.0968					103.529	63.3069
84.204	52.8893			51.1072	89.424			94.1629	40.0673					103.547	63.2845
84.2193	52.8816			51.1229	89.3645			94.1794	40.1647					103.563	63.4202
84.2342	52.9567			51.1252	89.2436			94.1949	40.2015					103.581	63.4889
84.2494	53.0526			51.1412	89.6054			94.2115	40.2035					103.597	63.5125
84.2644	53.0979			51.1435	89.3138			94.227	40.2508					103.614	63.7124
84.28	53.1097			51.1594	89.4581			94.2434	40.2888					103.63	63.771
84.2946	53.1556			51.1616	89.4114			94.2591	40.3283					103.647	63.7966
84.3097	53.2813			51.178	89.3211			94.2757	40.3745					103.663	64.0861
84.3247	53.3161			51.1803	89.4645			94.2916	40.4242					103.681	64.156
84.3403	53.3192			51.1958	89.678			94.3081	40.4024					103.697	64.0084
84.3549	53.412			51.1978	89.4294			94.3239	40.4817					103.715	64.2863
84.3702	53.4378			51.214	89.5778			94.3406	40.4858					103.731	64.2859
84.3851	53.5085			51.2163	89.4003			94.3563	40.5185					103.748	64.4191
84.4004	53.5702			51.2324	89.4806			94.3725	40.5729					103.765	64.4576
84.4155	53.5829			51.2347	89.4607			94.3885	40.6221					103.783	64.4733
84.4307	53.6753			51.2511	89.8631			94.4049	40.701					103.798	64.7128
84.4454	53.7215			51.2533	89.6966			94.4205	40.7459					103.816	64.6781
84.4608	53.7392			51.2692	89.6744			94.4369	40.7171					103.832	64.7749
84.4756	53.8118			51.2715	89.1679			94.4527	40.7389					103.849	64.8118
84.4907	53.8284			51.2878	89.4159			94.4691	40.89					103.865	64.9737
84.5054	53.8894			51.29	89.4809			94.4846	40.8746					103.883	64.983
84.5206	53.9459			51.3084	43.7423			94.5015	40.919					103.899	65.1218
84.5357	53.9511			51.3219	43.7687			94.5172	40.9394					103.916	65.1374
84.551	54.0515			51.3244	43.7784			94.5333	41.0209					103.933	65.2342
84.5659	54.0997			51.3404	43.8091			94.5488	41.0458					103.951	65.4184
84.5811	54.1165			51.3429	43.7797			94.5654	41.1033					103.967	65.4961
84.5959	54.1623			51.3594	43.8298			94.581	41.1038					103.984	65.5196
84.6116	54.224			51.3618	43.8358			94.5974	41.1072					104	65.6127
84.6265	54.3212			51.378	43.8126			94.6131	41.1327					104.017	65.6924
84.6417	54.3167			51.3805	43.8279			94.6297	41.2252					104.033	65.9298
84.6565	54.3976			51.3971	43.9077			94.6453	41.2721					104.051	65.9071
84.6716	54.3904			51.3996	43.8162			94.6615	41.3109					104.067	65.9971
84.6862	54.5048			51.4161	43.888			94.6773	41.3676					104.085	66.0195
84.7014	54.5048			51.4186	43.8759			94.6941	41.3696					104.1	66.1376
84.7162	54.5785			51.4352	43.8907			94.7096	41.4602					104.118	66.265
84.7317	54.6868			51.4377	43.8734			94.7258	41.4604					104.134	66.2387
84.7466	54.6622			51.4541	43.9115			94.7414	41.5164					104.152	66.2682
84.762	54.7458			51.4566	43.9034			94.7577	41.5849					104.167	66.3348
84.777	54.7626			51.4729	43.947			94.7734	41.6274					104.185	66.5585
84.7923	54.8517			51.4755	43.9291			94.7901	41.6369					104.201	66.6959
84.8069	54.8692			51.4916	44.0023			94.8056	41.6963					104.22	66.5924
84.8222	54.9533			51.4942	43.9636			94.8219	41.738					104.236	66.8723
84.8371	55.0217			51.5105	44.0242			94.8374	41.7494					104.254	66.6859
84.8525	55.0278			51.513	43.9561			94.8538	41.8266					104.27	66.9557
84.8672	55.113			51.5294	44.0329			94.8693	41.9172					104.289	67.0147
84.8825	55.1404			51.5318	44.0129			94.8857	41.9059					104.305	67.0169
84.8975	55.2491			51.5482	44.0121			94.9013	41.9412					104.322	67.161
84.9129	55.3594			51.5508	44.03			94.9175	41.9952					104.338	67.2635
84.9279	55.3466			51.5668	44.0777			94.933	42.068					104.356	67.3977
84.943	55.4521			51.5693	44.0696			94.9491	42.1617					104.371	67.4902
84.9578	55.5084			51.5859	44.0714			94.9646	42.1317					104.389	67.5363
84.973	55.5254			51.5884	44.0719			94.9809	42.2191					104.405	67.6909
84.9878	55.5907			51.6046	44.0652			94.9968	42.2878					104.422	67.7407
85.0035	55.6481			51.6072	44.0538			95.0128	42.3193					104.438	67.8146
85.0184	55.6498			51.6235	44.0603			95.0283	42.3442					104.455	67.9707
85.0337	55.699			51.6262	44.1048			95.045	42.3722					104.471	67.8976
85.0485	55.8298			51.6424	44.0791			95.0608	42.3967					104.489	67.9684
85.0638	55.8508			51.6449	44.0752			95.0773	42.4533					104.505	68.1125
85.079	55.9163			51.6609	44.1339			95.093	42.5027					104.522	68.1705
85.0947	55.9798			51.6635	44.1365			95.1093	42.5434					104.538	68.1528
85.1096	56.0226			51.6797	44.1279			95.1248	42.6844					104.555	68.2051
85.1248	56.1262			51.6822	44.0999			95.1412	42.6227					104.572	68.5324
85.1397	56.1652			51.6989	44.1154			95.1569	42.6656					104.589	68.4468
85.1548	56.1965			51.7015	44.1152			95.1731	42.7254					104.605	68.5683
85.1696	56.2685			51.7176	44.1378			95.1887	42.7883					104.623	68.7208
85.185	56.3961			51.7202	44.1431			95.2051	42.8116					104.639	68.7608
85.2002	56.4065			51.7361	44.1213			95.2207	42.8626					104.656	68.7011
85.2154	56.4671			51.7387	44.105			95.237	42.9342					104.672	68.9632
85.23	56.4986			51.7548	44.1268			95.2526	42.9693					104.69	68.9905
85.2453	56.5607			51.7572	44.1283			95.2688	42.9859					104.706	69.0384
85.26	56.6434			51.7732	44.1424			95.2843	43.022					104.724	69.13
85.2752	56.7354			51.7758	44.1527			95.3005	43.1211					104.74	69.2601
85.2902	56.7657			51.7924	44.1667			95.316	43.1476					104.757	69.2733
85.3054	56.8202			51.7948	44.1657			95.3323	43.196					104.773	69.5331
85.32	56.9395			51.8117	44.2006			95.3479	43.2156					104.79	69.4705
85.3354	56.9415			51.8143	44.1525			95.364	43.2835					104.806	69.5294
85.3503	56.9877			51.8306	44.1914			95.3795	43.292					104.824	69.5956
85.3659	57.0736			51.8331	44.173			95.3956	43.3957					104.84	69.7309
85.3806	57.126			51.8494	44.2213			95.4111	43.3895					104.857	69.8464
85.3957	57.1656			51.8521	44.2564			95.4275	43.4316					104.873	69.8342
85.4103	57.2607			51.868	44.2313			95.4434	43.436					104.891	69.8935
85.426	57.3237			51.8705	44.2177			95.4595	43.4568					104.907	70.1431
85.4406	57.4512			51.8871	44.2424			95.475	43.5581					104.924	70.1403
85.456	57.4645			51.8896	44.2263			95.4912	43.5481					104.94	70.2601
85.4709	57.548			51.9059	44.2886			95.5069	43.6409					104.957	70.2663
85.4862	57.5474			51.9083	44.2554			95.5231	43.6813					104.973	70.4529
85.5009	57.6573			51.9247	44.3003			95.5386	43.7734					104.991	70.4132
85.516	57.6903			51.9273	44.2847			95.5553	43.7071					105.007	70.647
85.5306	57.7904			51.9437	44.3104			95.571	43.8489					105.025	70.5905
85.546	57.8368			51.9463	44.2738			95.5871	43.853					105.041	70.7546
85.5608	57.8317			51.9624	44.3158			95.6027	43.9016					105.058	70.8249
85.5762	57.939			51.9648	44.3275			95.6191	43.9712					105.074	70.9899
85.591	57.9746			51.981	44.3381			95.6343	44.0221					105.091	70.8758
85.6064	58.0135			51.9835	44.3763			95.6506	44.0402					105.108	71.1284
85.621	58.1116			51.9999	44.4229			95.6661	44.0541					105.125	71.1066
85.6364	58.1914			52.0025	44.3577			95.6822	44.0687					105.142	71.2741
85.6512	58.234			52.019	44.4481			95.698	44.1721					105.159	71.2815
85.6663	58.3234			52.0214	44.4279			95.7142	44.1883					105.175	71.2971
85.6812	58.3658			52.0377	44.4603			95.7296	44.1962					105.193	71.4575
85.6966	58.4172			52.0402	44.4203			95.746	44.2911					105.209	71.6361
85.7112	58.4813			52.0563	44.4859			95.7614	44.3283					105.227	71.6136
85.7266	58.5247			52.0589	44.4622			95.7776	44.4196					105.243	71.7261
85.7413	58.6039			52.0755	44.4672			95.7932	44.4439					105.261	72.0243
85.7569	58.6535			52.078	44.4928			95.8094	44.4205					105.277	71.9348
85.7715	58.7688			52.0943	44.5362			95.8249	44.5146					105.294	71.9593
85.7868	58.777			52.0967	44.5352			95.8411	44.5733					105.31	72.1912
85.8015	58.8544			52.1132	44.5252			95.8564	44.5516					105.327	72.2394
85.8169	58.9099			52.1158	44.576			95.8733	44.6527					105.343	72.3506
85.8316	58.9687			52.1325	44.5636			95.8888	44.6945					105.361	72.3076
85.8468	59.1067			52.1351	44.6045			95.905	44.683					105.377	72.4731
85.8613	59.1476			52.1514	44.6485			95.9205	44.738					105.395	72.5615
85.8765	59.1339			52.1538	44.6047			95.9372	44.8492					105.411	72.6305
85.8914	59.2812			52.17	44.637			95.9528	44.8506					105.428	72.6974
85.9066	59.316			52.1725	44.6609			95.9691	44.8851					105.445	72.798
85.9214	59.425			52.1887	44.6911			95.9848	45.0172					105.462	72.8607
85.9366	59.4979			52.1913	44.6667			96.0012	45.0282					105.478	73.0415
85.9513	59.5047			52.2075	44.72			96.0167	45.0355					105.496	72.9571
85.9665	59.5482			52.2103	44.6901			96.0329	45.0537					105.512	73.0695
85.9812	59.585			52.2262	44.7676			96.0485	45.1347					105.529	73.2251
85.9964	59.6828			52.2288	44.723			96.0646	45.2029					105.544	73.1619
86.0108	59.7578			52.2451	44.7748			96.0801	45.1972					105.562	73.4215
86.0264	59.8932			52.2475	44.7725			96.0963	45.3364					105.578	73.5593
86.0411	59.9406			52.2637	44.7857			96.1119	45.3231					105.596	73.5575
86.0566	59.9941			52.2662	44.8174			96.1281	45.4196					105.612	73.4809
86.0717	60.058			52.2823	44.8315			96.1436	45.397					105.629	73.7397
86.0871	60.0461			52.2848	44.8669			96.1599	45.4871					105.645	73.8911
86.1021	60.0791			52.3008	44.9117			96.1756	45.5049					105.662	73.9677
86.1173	60.2041			52.3032	44.8999			96.1918	45.5527					105.678	74.0407
86.132	60.3077			52.3191	44.9374									105.696	74.1147
86.1474	60.3509			52.3216	44.9253									105.711	74.3216
86.1621	60.436			52.3376	44.9751									105.729	74.2334
86.1773	60.4365			52.3402	45.0145									105.745	74.5043
86.1924	60.5398			52.3564	45.0106									105.762	74.3241
86.2076	60.6027			52.3589	45.0126									105.778	74.5458
86.2226	60.6529			52.3754	45.028									105.795	74.5999
86.2378	60.6898			52.3779	45.0277									105.811	74.6345
86.2525	60.7606			52.3941	45.0994									105.829	74.8212
86.2678	60.7571			52.3966	45.0928									105.845	74.9735
86.2825	60.922			52.4134	45.1346									105.863	74.925
86.2975	60.9521			52.416	45.1531									105.879	75.0575
86.3123	61.0638			52.4322	45.2037									105.897	75.1426
86.3276	61.0678			52.4347	45.1945									105.912	75.3936
86.3423	61.1292			52.4508	45.2343									105.93	75.3535
86.3579	61.1712			52.4532	45.2665									105.946	75.5244
86.3726	61.2753			52.4694	45.2598									105.963	75.609
86.3883	61.3119			52.472	45.2658									105.979	75.7185
86.4032	61.3493			52.4882	45.313									105.997	75.6535
86.4184	61.4911			52.4909	45.3498									106.012	75.7693
86.4332	61.5016			52.5072	45.3657									106.03	75.8999
86.4484	61.6564			52.5097	45.3469									106.045	75.9265
86.463	61.6765			52.5256	45.4287									106.063	76.0002
86.4782	61.7139			52.5282	45.4222									106.078	76.0759
86.4926	61.7592			52.5444	45.4739									106.096	76.2299
86.5079	61.9012			52.5469	45.4794									106.112	76.3883
86.5227	61.8696			52.5634	45.4944									106.13	76.4153
86.5381	61.9674			52.5659	45.4836									106.145	76.5752
86.5529	62.0809			52.5822	45.5737									106.163	76.5181
86.5681	62.1471			52.5845	45.5493									106.178	76.6048
86.5829	62.1444			52.6008	45.6242									106.196	76.8499
86.5983	62.2757			52.6033	45.5852									106.211	76.8935
86.613	62.3548			52.6195	45.6509									106.228	76.8743
86.6286	62.391			52.6221	45.6612									106.244	77.1696
86.6434	62.4918			52.6384	45.7									106.261	77.1452
86.6587	62.5499			52.641	45.7145									106.277	77.2892
86.6736	62.6693			52.657	45.7234									106.294	77.2446
86.6892	62.7453			52.6594	45.751									106.31	77.4691
86.7047	62.8057			52.6756	45.8147									106.327	77.5331
86.7201	62.8639			52.6781	45.7806									106.343	77.7138
86.7356	62.9837			52.6943	45.8354									106.361	77.6113
86.7512	63.0437			52.6968	45.8594									106.376	77.7795
86.7663	63.0992			52.7129	45.9168									106.394	77.8126
86.7818	63.2017			52.7153	45.8728									106.41	77.9795
86.7968	63.2807			52.7312	45.9142									106.428	78.1048
86.8125	63.3277			52.7338	45.9088									106.443	78.1819
86.8276	63.4135			52.7499	46.004									106.461	78.2147
86.8434	63.523			52.7525	45.9922									106.476	78.3973
86.8587	63.5831			52.7687	46.029									106.494	78.5273
86.8743	63.6229			52.7714	46.0036									106.51	78.6509
86.8894	63.7182			52.7874	46.1192									106.527	78.6589
86.9049	63.8155			52.7898	46.0249									106.543	78.849
86.9198	63.917			52.8058	46.1534									106.56	78.8227
86.9354	63.9971			52.8084	46.1393									106.576	78.9455
86.9507	64.054			52.8244	46.1368									106.594	78.9392
86.9664	64.1152			52.827	46.1419									106.609	79.22
86.9819	64.2151			52.8427	46.227									106.627	79.2244
86.9972	64.274			52.8453	46.2123									106.643	79.3647
87.0124	64.3817			52.8614	46.2734									106.66	79.4202
87.0278	64.4498			52.8637	46.2429									106.676	79.5244
87.043	64.4694			52.8799	46.3005									106.694	79.6874
87.0589	64.5693			52.8824	46.2718									106.709	79.8177
87.0743	64.6813			52.8986	46.4174									106.727	79.87
87.0899	64.7294			52.9011	46.3352									106.742	79.9914
87.1052	64.8143			52.9173	46.4319									106.759	80.0055
87.121	64.8875			52.9197	46.4362									106.775	80.1957
87.1365	65.0357			52.9358	46.5161									106.792	80.284
87.1521	65.0839			52.9383	46.4326									106.808	80.4154
87.1672	65.1518			52.9544	46.5094									106.826	80.3696
87.1828	65.2846			52.9568	46.4908									106.842	80.6303
87.198	65.3986			52.9734	46.561									106.859	80.5077
87.2136	65.4509			52.9757	46.5565									106.875	80.8189
87.2287	65.5204			52.9918	46.6136									106.893	80.8197
87.2442	65.5979			52.9943	46.5686									106.908	80.9594
87.2596	65.6403			53.0104	46.6606									106.926	80.9737
87.2751	65.7389			53.0128	46.6534									106.941	81.1809
87.2902	65.8563			53.0288	46.6837									106.959	81.2143
87.3057	65.8959			53.0312	46.6854									106.975	81.3366
87.3205	66.0168			53.0472	46.7877									106.992	81.4027
87.3366	66.0809			53.0498	46.7566									107.008	81.545
87.3519	66.14			53.0662	46.831									107.025	81.5731
87.3673	66.2615			53.0687	46.8246									107.041	81.736
87.3825	66.3546			53.0847	46.8658									107.059	81.8534
87.398	66.3848			53.0871	46.8768									107.074	81.9277
87.4133	66.4821			53.1033	46.9222									107.092	81.9777
87.4288	66.5548			53.1058	46.9258									107.108	82.0614
87.444	66.6593			53.1219	46.9935									107.126	82.1596
87.4599	66.7035			53.1242	46.9657									107.142	82.3296
87.4748	66.8051			53.1401	47.0242									107.159	82.352
87.4903	66.8929			53.1426	47.0487									107.175	82.5642
87.5058	66.9706			53.1585	47.1077									107.193	82.6325
87.5215	67.0705			53.1612	47.0756									107.208	82.7573
87.5368	67.1847			53.1773	47.1507									107.226	82.8071
87.5523	67.2254													107.242	83.0097
87.5673	67.3306													107.259	83.1272
87.5828	67.4128													107.275	83.1971
87.5981	67.4666													107.293	83.2497
87.6136	67.5892													107.309	83.4136
87.6287	67.6724													107.326	83.4722
87.6446	67.7487													107.342	83.6773
87.6601	67.8723													107.36	83.7116
87.6755	67.9214													107.376	83.8319
87.6906	68.0154													107.394	83.93
87.7066	68.1159													107.41	84.0613
87.7215	68.2199													107.427	84.1196
87.7376	68.2864													107.443	84.2385
87.7526	68.3282													107.46	84.2948
87.7681	68.4586													107.476	84.4082
87.7833	68.6387													107.493	84.4853
87.799	68.6553													107.509	84.5201
87.8143	68.7474													107.526	84.5283
87.8304	68.8158													107.542	84.5334
87.8455	68.8872													107.559	84.5076
87.861	68.9561													107.575	84.4433
87.8759	69.0747													107.592	84.5057
87.8919	69.1275													107.608	84.6066
87.9072	69.2019													107.626	84.5666
87.9231	69.3445													107.641	84.7127
87.9385	69.4249													107.658	84.8533
87.954	69.5661													107.674	85.0896
87.9693	69.5978													107.691	84.7202
87.985	69.7008													107.707	85.0075
88.0001	69.7724													107.724	85.1682
88.0155	69.9056													107.74	85.0543
88.0307	69.9797													107.757	84.9989
88.0462	70.0642													107.773	85.229
88.0611	70.1269													107.79	85.2711
88.0766	70.2131													107.806	85.3107
88.0919	70.2852													107.823	84.9544
88.1074	70.4084													107.839	85.3077
88.1229	70.4802													107.857	85.4605
88.1384	70.5447													107.872	85.3593
88.1536	70.6521													107.891	85.1846
88.1693	70.7486													107.907	85.4719
88.1847	70.8204													107.924	85.387
88.2006	70.9364													107.94	85.616
88.2159	71.0165													107.957	85.4749
88.2318	71.0997													107.973	85.582
88.2469	71.0451													107.991	85.6655
88.2627	71.1235													108.007	85.7123
88.2779	71.1828													108.024	85.9652
88.2934	71.2693													108.04	85.8661
88.3085	71.41													108.059	86.0198
88.324	71.4698													108.075	85.8897
88.3389	71.5323													108.093	85.8513
88.3545	71.6503													108.109	86.0786
88.3694	71.7776													108.126	86.21
88.3851	71.829													108.142	86.1632
88.4005	71.9078													108.16	85.9782
88.416	72.0081													108.175	86.346
88.4313	72.1038													108.194	86.0724
88.4471	72.1331													108.209	86.2886
88.4619	72.1804													108.228	86.1303
88.4779	72.3146													108.243	86.1282
88.4929	72.4884													108.261	86.4289
88.5085	72.5386													108.277	86.5067
88.5238	72.5645													108.295	86.1676
88.5395	72.6434													108.329	86.2475
88.5544	72.7821													108.345	86.1322
88.57	72.7985													108.497	42.7029
88.5853	72.8391													108.513	42.7876
88.6013	72.9668													108.531	42.8338
88.6162	73.0528													108.547	42.8685
88.632	73.0858													108.565	42.8666
88.6469	73.2641													108.581	42.8418
88.6625	73.3684													108.599	42.9165
88.6773	73.4405													108.616	42.9393
88.6926	73.48													108.633	42.938
88.7077	73.529													108.65	43.0153
88.7238	73.6292													108.667	43.0645
88.7392	73.7429													108.683	43.1444
88.7548	73.817													108.701	43.1266
88.7697	73.9134													108.716	43.103
88.7854	73.9812													108.735	43.1995
88.8003	74.0476													108.751	43.2771
88.816	74.112													108.769	43.2357
88.8313	74.195													108.784	43.3105
88.847	74.2709													108.802	43.4061
88.8625	74.4232													108.818	43.5244
88.8779	74.4572													108.837	43.51
88.8928	74.5462													108.852	43.5597
88.9083	74.6611													108.87	43.5314
88.9236	74.7162													108.886	43.7293
88.9391	74.7569													108.903	43.6664
88.9542	74.907													108.92	43.7875
88.9699	74.9629													108.937	43.7371
88.9851	75.0775													108.953	43.832
89.0008	75.1331													108.971	43.8915
89.0156	75.2411													108.987	43.8525
89.0314	75.3219													109.004	43.9107
89.0463	75.425													109.02	43.886
89.0619	75.5141													109.038	43.9616
89.0768	75.6094													109.054	44.1401
89.0927	75.6633													109.072	44.1238
89.1077	75.7954													109.087	44.1434
89.1234	75.8938													109.105	44.1903
89.1386	75.926													109.121	44.2884
89.1545	76.0302													109.139	44.2103
89.1693	76.1025													109.156	44.2839
89.1846	76.1913													109.173	44.3367
89.1997	76.2918													109.189	44.3645
89.2153	76.4077													109.207	44.4199
89.2306	76.4591													109.223	44.5351
89.2464	76.5408													109.24	44.5586
89.2613	76.6678													109.256	44.6708
89.2768	76.7575													109.274	44.6533
89.2918	76.7953													109.29	44.7101
89.3072	76.9191													109.308	44.7571
89.3221	76.9826													109.324	44.79
89.3375	77.0812													109.342	44.7952
89.3528	77.1831													109.357	44.8265
89.3682	77.2722													109.375	45.0372
89.3834	77.3734													109.391	44.9448
89.399	77.4554													109.408	45.0271
89.4137	77.5382													109.424	45.0251
89.4293	77.6183													109.442	44.9753
89.4445	77.6989													109.458	45.1927
89.4598	77.8163													109.476	45.2695
89.4749	77.9026													109.492	45.3024
89.4908	78													109.51	45.243
89.5057	78.0616													109.526	45.3756
89.5212	78.1618													109.544	45.44
89.5361	78.2911													109.559	45.5137
89.552	78.3527													109.577	45.5244
89.5671	78.4677													109.593	45.7415
89.5826	78.4771													109.612	45.5365
89.5974	78.6067													109.628	45.7828
89.6132	78.6692													109.646	45.8302
89.628	78.8234													109.662	45.8154
89.6435	78.9217													109.68	45.9791
89.6589	78.9871													109.696	45.8641
89.6742	79.0565													109.714	46.0155
89.6895	79.1883													109.73	46.0459
89.705	79.2043													109.747	46.0912
89.7204	79.3346													109.763	46.1064
89.7358	79.4153													109.781	46.0782
89.7507	79.5395													109.797	46.2716
89.7666	79.6104													109.816	46.3402
89.782	79.6767													109.831	46.3157
89.7977	79.7776													109.85	46.379
89.8128	79.9089													109.865	46.4259
89.8285	79.9335													109.883	46.4082
89.8434	80.1087													109.899	46.5688
89.8588	80.1592													109.916	46.4531
89.8741	80.2806													109.932	46.718
89.8896	80.3556													109.949	46.6161
89.9047	80.445													109.965	46.7495
89.9207	80.6296													109.983	46.7418
89.936	80.6459													109.999	46.8794
89.9517	80.7058													110.016	46.8386
89.9672	80.8273													110.032	46.9165
89.9825	80.9367													110.05	46.9797
89.9974	81.1103													110.066	47.1013
90.0132	81.0641													110.084	47.12
90.0282	81.2097													110.1	47.1503
90.0437	81.2717													110.118	47.2236
90.0588	81.4589													110.134	47.2184
90.0746	81.5455													110.152	47.2894
90.0897	81.6363													110.168	47.3614
90.1054	81.7094													110.185	47.4315
90.1206	81.7971													110.201	47.4411
90.1362	81.9028													110.219	47.5551
90.1515	81.9852													110.235	47.5569
90.1672	82.0503													110.253	47.5552
90.1826	82.1321													110.269	47.6464
90.1981	82.2525													110.287	47.7627
90.213	82.4184													110.303	47.7595
90.2285	82.4043													110.32	47.7879
90.2438	82.5111													110.336	47.8225
90.2592	82.585													110.354	47.8568
90.2742	82.7352													110.37	47.9193
90.2899	82.8223													110.388	48.0065
90.3051	82.8725													110.404	48.0977
90.3206	82.988													110.421	48.061
90.336	83.0877													110.437	48.1276
90.3519	83.1884													110.455	48.1507
90.3673	83.3291													110.471	48.1885
90.3829	83.3324													110.489	48.3162
90.3984	83.4675													110.505	48.3324
90.4138	83.5779													110.523	48.3196
90.4291	83.6723													110.538	48.3906
90.4446	83.8146													110.557	48.5972
90.4597	83.903													110.572	48.6198
90.4755	83.9267													110.59	48.7063
90.4904	84.0183													110.606	48.7434
90.506	84.109													110.624	48.7425
90.5208	84.2495													110.64	48.8107
90.5363	84.3166													110.657	48.914
90.5516	84.4489													110.673	48.9005
90.5674	84.4983													110.691	49.0086
90.5827	84.5903													110.707	49.0447
90.5985	84.6906													110.725	49.0978
90.6135	84.7896													110.741	49.2254
90.6289	84.8685													110.758	49.2561
90.6435	84.9782													110.774	49.2664
90.6591	85.0989													110.792	49.1768
90.674	85.1891													110.808	49.3981
90.6895	85.2721													110.826	49.5112
90.7045	85.3549													110.842	49.5369
90.7199	85.4673													110.86	49.5869
90.7352	85.5773													110.876	49.7505
90.7508	85.676													110.894	49.7687
90.766	85.7211													110.91	49.7492
90.7818	85.8552													110.927	49.8192
90.7967	85.9948													110.944	49.9402
90.8126	86.0556													110.961	49.8501
90.8277	86.1496													110.977	49.8426
90.8432	86.216													110.995	49.9832
90.8579	86.2947													111.01	50.0239
90.8739	86.3874													111.028	50.1497
90.8887	86.5242													111.044	50.1941
90.9042	86.6398													111.062	50.2819
90.9195	86.6877													111.077	50.3169
90.935	86.7897													111.095	50.3447
90.95	86.9334													111.111	50.4709
90.9654	87.0156													111.129	50.4999
90.9802	87.1679													111.145	50.5244
90.9958	87.242													111.163	50.6096
91.0105	87.317													111.179	50.5921
91.0262	87.4412													111.196	50.6831
91.0414	87.5369													111.212	50.7543
91.0567	87.7067													111.229	50.7953
91.0714	87.6935													111.245	50.8312
91.0869	87.8135													111.262	50.9005
91.1017	87.8762													111.278	50.9622
91.117	87.9071													111.296	51.043
91.1321	88.0267													111.312	51.0718
91.1473	88.1547													111.329	51.1424
91.1624	88.2848													111.345	51.2135
91.178	88.3602													111.364	51.2185
91.1931	88.4562													111.38	51.3038
91.2086	88.4902													111.397	51.3059
91.2238	88.6837													111.413	51.5055
91.2393	88.7716													111.431	51.466
91.2545	88.8746													111.447	51.522
91.2699	88.9903													111.465	51.5873
91.2851	89.0494													111.481	51.7478
91.3004	89.1328													111.498	51.763
91.3154	89.2288													111.514	51.8502
91.3311	89.3876													111.531	51.9199
91.3458	89.443													111.547	51.8686
91.3611	89.5402													111.565	51.9821
91.3765	89.6376													111.581	52.041
91.3919	89.7135													111.599	52.215
91.4066	89.8476													111.614	52.3175
91.4223	89.9516													111.632	52.2884
91.4371	90.016													111.647	52.3291
91.4524	90.0967													111.665	52.3622
91.4672	90.2512													111.681	52.4259
91.4825	90.248													111.698	52.5552
91.4977	90.3893													111.714	52.5276
91.5132	90.4908													111.731	52.6531
91.5284	90.5633													111.747	52.5471
91.5437	90.6619													111.764	52.7579
91.559	90.8242													111.781	52.6924
91.5743	90.8059													111.798	52.8202
91.5896	90.9575													111.814	52.9661
91.6052	90.9981													111.832	53.0221
91.6204	91.2131													111.848	53.0815
91.636	91.2663													111.865	53.0313
91.6512	91.3659													111.881	53.2114
91.6664	91.4736													111.898	53.1845
91.6813	91.5495													111.914	53.2978
91.6966	91.636													111.931	53.3213
91.7115	91.7955													111.947	53.5643
91.7273	91.8404													111.965	53.4582
91.7424	91.9609													111.981	53.4987
91.7583	92.0504													111.998	53.6249
91.7735	92.0897													112.014	53.6823
91.7891	92.2608													112.032	53.7172
91.8042	92.2888													112.048	53.9114
91.8195	92.4778													112.065	53.8809
91.8345	92.5243													112.081	54.0248
91.8501	92.6608													112.098	53.9337
91.8652	92.7564													112.114	54.2481
91.8805	92.8499													112.132	54.2027
91.8953	92.9342													112.148	54.3356
91.9111	92.9688													112.166	54.3111
91.9262	93.1686													112.181	54.4333
91.9416	93.2029													112.199	54.4191
91.9565	93.3191													112.215	54.6232
91.9718	93.397													112.232	54.6108
91.9865	93.5593													112.248	54.7433
92.0018	93.6412													112.266	54.7003
92.0168	93.6866													112.281	54.8516
92.0322	93.8678													112.298	54.8837
92.0472	93.9157													112.314	54.9895
92.0627	93.9562													112.332	54.9101
92.0777	94.0936													112.348	55.139
92.0932	94.2031													112.365	55.1329
92.1085	94.3048													112.381	55.2605
92.1238	94.3822													112.398	55.2777
92.1386	94.515													112.414	55.3792
92.154	94.6014													112.431	55.2507
92.1691	94.7264													112.447	55.4889
92.1843	94.8552													112.465	55.6142
92.199	94.8864													112.481	55.6273
92.2145	94.986													112.498	55.7142
92.2296	95.1145													112.514	55.8396
92.2449	95.1666													112.532	55.8116
92.2597	95.3075													112.547	55.9625
92.2749	95.3656													112.565	55.9601
92.2899	95.5031													112.581	56.1165
92.3051	95.6012													112.598	56.0136
92.3201	95.6724													112.614	56.1408
92.3354	95.8536													112.631	56.1842
92.35	95.878													112.647	56.4225
92.3657	96.0398													112.664	56.403
92.3805	96.1575													112.68	56.4504
92.3961	96.2374													112.698	56.5779
92.4112	96.3455													112.714	56.7289
92.427	96.4249													112.731	56.6781
92.4421	96.5807													112.747	56.8502
92.4579	96.7432													112.765	56.9147
92.4727	96.7987													112.781	56.8611
92.4879	96.9061													112.799	56.9532
92.5029	97.0989													112.814	57.1987
92.5186	97.2136													112.832	57.1695
92.5336	97.3045													112.848	57.2686
92.5489	97.42													112.866	57.3051
92.5638	97.5687													112.881	57.426
92.5797	97.6253													112.899	57.4054
92.5949	97.8158													112.915	57.5676
92.6103	97.8949													112.933	57.6065
92.6251	98.0089													112.949	57.6455
92.6411	98.1071													112.966	57.7658
92.6562	98.2408													112.982	57.7773
92.6714	98.2957													112.999	57.9561
92.6863	98.4155													113.015	58.0813
92.702	98.475													113.033	57.9944
92.7168	98.5696													113.048	58.1653
92.7324	98.5808													113.066	58.247
92.7475	98.6229													113.081	58.3623
92.7626	98.4415													113.099	58.2795
92.7772	98.3056													113.114	58.4384
92.7927	98.3784													113.132	58.4962
92.8072	98.3684													113.147	58.5969
92.8225	98.5554													113.165	58.6584
92.8375	98.3232													113.18	58.759
92.853	98.6173													113.198	58.8223
92.8682	98.5602													113.214	58.8033
92.884	98.5986													113.231	58.8378
92.8987	98.7692													113.247	59.0538
92.9147	98.6633													113.264	59.0491
92.9303	98.9847													113.28	59.1713
92.9458	98.7328													113.298	59.2213
92.9605	98.6991													113.314	59.2814
92.9759	98.7502													113.332	59.3397
92.9906	98.8508													113.347	59.4433
93.0062	99.002													113.364	59.4555
93.0211	98.7619													113.38	59.6193
93.0364	98.787													113.398	59.5853
93.0511	98.9886													113.413	59.7665
93.0671	98.9382													113.431	59.8506
93.082	98.932													113.446	59.9342
93.0971	99.1856													113.464	59.9638
93.1119	99.0295													113.479	60.1073
93.1276	99.3863													113.497	60.0826
93.1423	99.2058													113.513	60.1966
93.1581	99.4177													113.53	60.1632
93.1733	99.4869													113.546	60.2937
93.1887	99.3335													113.564	60.3752
93.2037	99.1997													113.579	60.424
93.2193	99.606													113.597	60.3596
93.2344	99.3459													113.612	60.5043
93.25	99.3908													113.63	60.4559
93.2647	99.4918													113.645	60.6829
93.2802	99.4938													113.663	60.7015
93.2956	99.8872													113.679	60.7982
93.3113	99.5942													113.696	60.7371
93.3261	99.9697													113.712	60.9829
93.3417	99.79													113.729	60.7961
93.3568	100.009													113.745	61.0121
93.3722	100.179													113.763	60.9945
93.3872	100.076													113.778	61.1068
93.4024	100.171													113.796	61.1317
93.4174	100.484													113.811	61.3281
93.4327	100.231													113.829	61.3592
93.4481	100.158													113.845	61.3387
93.4634	100.355													113.862	61.4708
93.4786	100.656													113.878	61.4617
93.4939	100.685													113.895	61.4701
93.5089	100.55													113.911	61.603
93.5242	100.689													113.929	61.56
93.5398	100.895													113.945	61.6932
93.5557	100.69													113.962	61.7909
93.5707	100.83													113.978	61.8977
93.5862	100.954													113.995	61.9112
93.6013	101.486													114.011	61.945
93.6166	101.448													114.028	62.0107
93.6317	101.289													114.044	62.1231
93.647	101.333													114.063	62.1462
93.6622	101.39													114.079	62.2222
93.6777	101.675													114.099	62.315
93.693	101.504													114.115	62.5125
93.7083	101.434													114.135	62.5177
93.7232	102.073													114.151	62.6437
93.7383	101.796													114.17	62.62
93.7532	101.862													114.186	62.7403
93.7688	102.203													114.205	62.7273
93.7837	102.28													114.221	62.8684
93.7991	102.168													114.24	62.9677
93.8142	102.402													114.257	63.0479
93.8302	102.334													114.276	63.0223
93.8454	102.36													114.294	63.206
93.8611	102.458													114.313	63.1927
93.8763	102.454													114.329	63.425
93.8917	102.629													114.348	63.4168
93.922	50.4381													114.364	63.5572
93.9369	50.4808													114.383	63.582
93.9523	50.5259													114.4	63.6171
93.9677	50.5611													114.419	63.6875
93.9831	50.6275													114.435	63.7761
93.9982	50.6321													114.454	63.8306
94.0141	50.6796													114.47	63.8539
94.029	50.7113													114.489	63.977
94.0446	50.7695													114.505	64.134
94.0599	50.8026													114.524	64.0294
94.0758	50.8964													114.542	64.3017
94.091	50.938													114.56	64.3729
94.1064	51.0226													114.577	64.4677
94.1218	51.0472													114.596	64.3412
94.1373	51.0293													114.612	64.5905
94.1522	51.0678													114.632	64.6939
94.1679	51.1153													114.649	64.9067
94.1832	51.1528													114.669	64.8852
94.1991	51.2209													114.686	64.9402
94.2143	51.2231													114.705	64.9552
94.2299	51.3314													114.721	65.1676
94.245	51.3329													114.741	65.0926
94.2604	51.4128													114.758	65.2928
94.2757	51.4441													114.776	65.3718
94.2912	51.5295													114.793	65.4929
94.3066	51.5478													114.812	65.5128
94.3225	51.6274													114.828	65.6796
94.3378	51.6819													114.847	65.7136
94.3533	51.6794													114.863	65.767
94.3682	51.8681													114.883	65.8862
94.3838	51.8411													114.899	65.8669
94.3991	51.867													114.918	65.9825
94.4145	51.9841													114.935	66.1604
94.4299	51.9982													114.953	66.2404
94.4454	52.0185													114.97	66.2151
94.4603	52.0875													114.989	66.405
94.4761	52.1064													115.005	66.5614
94.4913	52.238													115.025	66.6668
94.507	52.2628													115.041	66.7883
94.522	52.3247													115.06	66.7302
94.5374	52.3135													115.077	66.8575
94.5524	52.361													115.096	67.0181
94.5683	52.4604													115.112	67.0949
94.5833	52.4976													115.132	67.1236
94.5988	52.6077													115.148	67.2743
94.614	52.6382													115.167	67.3219
94.6295	52.6491													115.184	67.4804
94.6447	52.7227													115.203	67.4911
94.6601	52.7171													115.219	67.6974
94.6754	52.8147													115.237	67.7933
94.6915	52.8506													115.253	67.8036
94.7067	52.9915													115.273	67.9183
94.7221	52.9974													115.289	67.9819
94.7371	52.9456													115.308	68.0532
94.7527	53.15													115.324	68.2518
94.768	53.1341													115.344	68.2583
94.7835	53.2358													115.36	68.467
94.7988	53.248													115.38	68.3634
94.8141	53.2713													115.397	68.54
94.8291	53.3133													115.416	68.5613
94.8445	53.3787													115.432	68.8246
94.86	53.4339													115.451	68.8112
94.8755	53.4279													115.468	68.9121
94.8905	53.4533													115.487	68.9435
94.9061	53.4946													115.503	69.0821
94.9211	53.581													115.522	69.1639
94.9368	53.5948													115.539	69.297
94.9521	53.657													115.558	69.4218
94.9677	53.6898													115.575	69.4449
94.983	53.7584													115.595	69.6039
94.9986	53.8251													115.611	69.6637
95.0134	53.8324													115.63	69.7112
95.029	53.8823													115.647	69.805
95.044	54.0192													115.666	69.8895
95.0595	54.0483													115.683	70.0295
95.0744	54.0704													115.702	70.0796
95.0898	54.195													115.719	70.198
95.1047	54.1291													115.738	70.2868
95.12	54.2155													115.754	70.342
95.1354	54.3397													115.773	70.4757
95.1514	54.3354													115.791	70.415
95.1669	54.398													115.811	70.5318
95.1825	54.4785													115.827	70.6605
95.1976	54.5076													115.846	70.7033
95.2135	54.6056													115.862	70.857
95.2285	54.5709													115.881	70.9826
95.2441	54.7011													115.898	70.8978
95.2595	54.7193													115.916	71.0069
95.2749	54.8426													115.932	71.0767
95.2901	54.8													115.951	71.1642
95.3055	54.9047													115.967	71.2573
95.321	55.0108													115.986	71.3258
95.3363	55.0961													116.002	71.4979
95.3512	55.1053													116.022	71.4531
95.3669	55.1793													116.038	71.5784
95.3816	55.19													116.057	71.5737
95.3971	55.2498													116.073	71.8374
95.4124	55.3774													116.092	71.7731
95.4282	55.4392													116.108	71.941
95.443	55.5217													116.127	71.9284
95.4586	55.6248													116.143	72.0628
95.4738	55.5234													116.163	72.0497
95.4891	55.6594													116.179	72.1796
95.5042	55.7309													116.198	72.2782
95.5198	55.7627													116.215	72.4234
95.5349	55.8699													116.234	72.4223
95.5507	55.7874													116.251	72.586
95.5656	55.9243													116.27	72.5767
95.581	55.9621													116.287	72.6448
95.596	56.0262													116.306	72.6662
95.6114	56.0591													116.322	72.8627
95.6264	56.1411													116.342	72.8636
95.6424	56.1531													116.358	72.9501
95.6573	56.2478													116.377	73.0096
95.6727	56.3768													116.393	73.1496
95.6881	56.4063													116.412	73.1854
95.7035	56.4872													116.429	73.3066
95.7189	56.5691													116.448	73.484
95.7344	56.5714													116.465	73.5888
95.7498	56.5946													116.484	73.6956
95.7653	56.7198													116.5	73.6586
95.7803	56.7544													116.519	73.7456
95.7962	56.8646													116.536	74.0188
95.8114	56.9729													116.555	73.9644
95.8267	56.9599													116.571	73.9691
95.8419	57.0461													116.591	74.0783
95.8573	57.0403													116.607	74.1682
95.8726	57.1602													116.626	74.284
95.8884	57.2298													116.641	74.2676
95.9032	57.2488													116.66	74.4962
95.9192	57.2363													116.676	74.603
95.9347	57.4547													116.695	74.6981
95.9504	57.4486													116.711	74.8101
95.9655	57.4757													116.729	74.8865
95.981	57.5615													116.745	74.9468
95.9962	57.6363													116.764	75.0986
96.0115	57.7803													116.78	75.1674
96.0266	57.7983													116.799	75.2066
96.042	57.9061													116.816	75.3301
96.0571	57.9599													116.835	75.3157
96.0727	57.9511													116.851	75.5561
96.0876	57.911													116.871	75.5454
96.103	58.1052													116.887	75.706
96.118	58.1364													116.906	75.7524
96.1334	58.1732													116.924	75.9533
96.1482	58.306													116.943	75.9245
96.1636	58.2917													116.959	76.089
96.1791	58.414													116.978	76.1116
96.1943	58.4674													116.994	76.2767
96.2093	58.472													117.013	76.282
96.2248	58.5985													117.03	76.5136
96.2396	58.6659													117.049	76.5682
96.2548	58.7516													117.065	76.6903
96.2698	58.7927													117.084	76.7342
96.2854	58.8098													117.101	76.9026
96.3006	58.8532													117.119	76.9996
96.3166	58.9802													117.135	77.0545
96.3317	59.1072													117.154	77.1595
96.3478	59.1018													117.17	77.3266
96.3629	59.118													117.189	77.3918
96.3784	59.1931													117.205	77.6555
96.3941	59.2336													117.224	77.6619
96.4097	59.3154													117.241	77.7805
96.4248	59.3546													117.259	77.902
96.4403	59.5389													117.276	78.091
96.4553	59.5616													117.294	78.2063
96.4713	59.6278													117.311	78.2314
96.4863	59.6889													117.331	78.2816
96.5016	59.776													117.347	78.4277
96.5168	59.8797													117.366	78.5346
96.5323	59.8844													117.383	78.7107
96.5472	60.0115													117.402	78.7988
96.5627	59.9979													117.419	78.7962
96.5779	60.1216													117.438	78.821
96.5939	60.1804													117.454	78.9933
96.6087	60.2239													117.473	79.0286
96.6239	60.2855													117.489	78.9026
96.6389	60.344													117.507	78.8698
96.6544	60.4747													117.523	79.1803
96.6698	60.4418													117.542	79.0205
96.6856	60.5908													117.558	79.1276
96.7008	60.6722													117.577	79.4879
96.7169	60.7416													117.593	79.4622
96.7317	60.7826													117.611	79.4092
96.7477	60.7907													117.628	79.622
96.7624	60.8213													117.646	79.5289
96.778	61.0192													117.663	79.5956
96.7932	60.9884													117.682	79.3196
96.8089	61.0622													117.698	79.4622
96.8237	61.1573													117.717	79.3835
96.8391	61.2778													117.733	79.5373
96.8541	61.2897													117.752	79.5915
96.8695	61.4163													117.768	79.6873
96.8846	61.4677													117.786	79.734
96.9003	61.5059													117.803	79.648
96.9152	61.6027													117.822	79.7495
96.931	61.6245													117.84	79.7681
96.9463	61.7622													117.858	79.5834
96.9617	61.712													117.875	79.7649
96.977	61.8535													117.894	79.8841
96.9922	61.8945													117.911	79.8466
97.0072	61.9653													117.929	79.8927
97.0228	62.0327													117.948	80.0783
97.0378	62.0549													117.968	79.7389
97.0532	62.1616													117.984	80.1243
97.0683	62.2452													118.003	80.0422
97.0839	62.2802													118.038	80.1389
97.0988	62.3405													118.054	80.1192
97.1145	62.3543													118.073	80.0838
97.1295	62.4814													118.124	39.8421
97.145	62.6859													118.143	39.8277
97.1603	62.7054													118.16	39.9635
97.1759	62.688													118.179	39.9427
97.191	62.7941													118.197	40.0817
97.207	62.8334													118.216	40.0607
97.2217	62.9094													118.234	40.0189
97.2371	62.9098													118.254	40.0612
97.252	63.1016													118.272	40.2991
97.2673	63.1615													118.291	40.2482
97.2821	63.1866													118.309	40.2054
97.2979	63.2413													118.328	40.1533
97.3131	63.3248													118.346	40.2755
97.3286	63.3881													118.365	40.3423
97.3437	63.4688													118.384	40.3411
97.3594	63.5811													118.403	40.4656
97.3741	63.625													118.421	40.5104
97.3895	63.6665													118.441	40.46
97.4046	63.7734													118.459	40.5948
97.4204	63.8752													118.478	40.5799
97.4355	63.8802													118.495	40.5601
97.4506	63.9865													118.515	40.6284
97.4657	64.0409													118.533	40.7079
97.481	64.0678													118.552	40.7435
97.4959	64.1707													118.571	40.8045
97.512	64.2132													118.589	40.8379
97.5269	64.2836													118.607	40.8722
97.5422	64.3744													118.625	40.8084
97.5573	64.472													118.643	41.0336
97.5732	64.5687													118.663	40.8701
97.5881	64.6421													118.681	40.9735
97.604	64.6634													118.699	41.0058
97.6191	64.735													118.717	41.1142
97.6351	64.8085													118.736	41.1096
97.6499	64.8966													118.754	41.1791
97.6653	64.9123													118.773	41.2374
97.6803	65.0629													118.791	41.2819
97.6957	65.1239													118.81	41.34
97.7103	65.1115													118.828	41.3878
97.7257	65.1701													118.848	41.3723
97.7408	65.2742													118.866	41.4622
97.7559	65.3269													118.884	41.5334
97.7708	65.4771													118.903	41.5621
97.7868	65.4363													118.922	41.6643
97.8016	65.6376													118.94	41.5812
97.8173	65.5916													118.96	41.7361
97.8321	65.8346													118.978	41.605
97.8481	65.7939													118.997	41.8327
97.8628	65.8715													119.015	41.7399
97.8781	65.9878													119.034	41.7302
97.8933	65.9936													119.051	41.8204
97.9088	66.068													119.07	41.8164
97.924	66.1564													119.088	41.9868
97.9395	66.254													119.109	42.0693
97.9545	66.276													119.126	42.1054
97.9699	66.3871													119.146	42.0846
97.9848	66.4176													119.163	42.0951
98.0006	66.506													119.182	42.2738
98.0158	66.5614													119.2	42.2133
98.0316	66.6826													119.221	42.2435
98.0467	66.6839													119.239	42.3748
98.0624	66.7815													119.257	42.3735
98.0772	66.8511													119.275	42.6045
98.0927	66.9971													119.294	42.4757
98.1077	67.0701													119.312	42.537
98.123	67.1259													119.331	42.5619
98.1378	67.2603													119.349	42.6409
98.1536	67.2638													119.368	42.5372
98.1683	67.3887													119.386	42.6699
98.1835	67.4285													119.405	42.7741
98.1984	67.561													119.422	42.7093
98.2141	67.5451													119.441	42.8728
98.2291	67.6475													119.459	42.9168
98.2446	67.7606													119.478	42.9644
98.2599	67.7846													119.496	43.0264
98.2752	67.8277													119.515	43.1355
98.2903	67.9387													119.533	43.1346
98.3058	67.992													119.553	43.2225
98.3209	68.0915													119.572	43.3333
98.3363	68.207													119.591	43.2934
98.3513	68.2267													119.609	43.4298
98.367	68.3006													119.628	43.462
98.3819	68.3721													119.646	43.4385
98.3972	68.4458													119.665	43.3976
98.4125	68.5662													119.682	43.6626
98.4283	68.6714													119.702	43.5503
98.443	68.6959													119.721	43.6879
98.4586	68.7114													119.739	43.8137
98.4732	68.8381													119.757	43.7933
98.4884	69.0134													119.778	43.8099
98.5031	68.9655													119.796	43.8701
98.5186	69.0791													119.815	44.0026
98.5334	69.201													119.832	43.9957
98.5488	69.1972													119.851	44.0144
98.5641	69.3049													119.869	44.1798
98.5793	69.3407													119.888	44.1416
98.5943	69.3811													119.906	44.2605
98.6099	69.5223													119.925	44.287
98.6249	69.6097													119.943	44.4497
98.6403	69.708													119.963	44.478
98.655	69.7354													119.981	44.4977
98.6705	69.8047													120.001	44.607
98.6855	69.9267													120.018	44.6734
98.7006	70.0004													120.037	44.6716
98.7157	70.1208													120.055	44.7073
98.7316	70.1205													120.074	44.7599
98.7465	70.2503													120.092	44.9275
98.7619	70.3101													120.111	44.8776
98.7769	70.396													120.129	44.9758
98.7921	70.4694													120.148	45.0383
98.8071	70.5901													120.165	45.1664
98.8225	70.7362													120.184	45.1805
98.8374	70.6947													120.202	45.2815
98.8525	70.7794													120.222	45.3189
98.8675	70.8128													120.24	45.4461
98.8832	70.9945													120.259	45.4516
98.8982	71.0752													120.278	45.5975
98.9137	71.1004													120.297	45.5052
98.9284	71.198													120.314	45.6194
98.9437	71.2399													120.334	45.6579
98.9587	71.3639													120.352	45.7514
98.9745	71.4988													120.371	45.8
98.9892	71.5315													120.388	45.8653
99.0046	71.579													120.408	45.79
99.0199	71.6905													120.426	46.0032
99.0353	71.7091													120.445	45.9793
99.05	71.827													120.464	46.0915
99.0656	71.8305													120.483	46.1401
99.0808	71.9938													120.502	46.1759
99.0963	72.0527													120.52	46.3005
99.111	72.1237													120.538	46.4125
99.1265	72.2595													120.557	46.3841
99.1411	72.2758													120.575	46.5208
99.1567	72.4109													120.594	46.4646
99.1717	72.4439													120.612	46.6214
99.1871	72.5366													120.631	46.7185
99.2019	72.6206													120.65	46.8227
99.2173	72.6686													120.669	46.7309
99.2323	72.8392													120.688	46.9521
99.248	72.9247													120.707	46.9222
99.2627	72.9322													120.725	47.0172
99.2785	73.0305													120.744	47.0197
99.2934	73.0959													120.762	47.2293
99.3087	73.1159													120.781	47.1387
99.3237	73.2599													120.799	47.308
99.3388	73.4012													120.82	47.3367
99.3535	73.3954													120.837	47.4169
99.3689	73.5324													120.857	47.4653
99.3835	73.5902													120.874	47.6121
99.3988	73.7082													120.893	47.577
99.4135	73.7061													120.911	47.6122
99.4288	73.7993													120.931	47.6517
99.4439	73.9541													120.948	47.9238
99.4597	73.9207													120.968	47.9208
99.4744	74.0881													120.985	48.01
99.4896	74.154													121.004	47.9588
99.5049	74.294													121.022	48.1258
99.5202	74.3005													121.041	48.2334
99.5354	74.372													121.059	48.2463
99.5508	74.4909													121.077	48.2699
99.5656	74.6287													121.095	48.4536
99.5811	74.6656													121.113	48.515
99.5962	74.7633													121.131	48.5657
99.6115	74.7417													121.15	48.6162
99.6265	74.9386													121.167	48.7289
99.6419	74.9882													121.186	48.6634
99.6566	75.072													121.203	48.742
99.6718	75.1847													121.223	48.959
99.6865	75.2482													121.24	48.9954
99.7021	75.2914													121.26	48.9983
99.7171	75.4023													121.277	49.1206
99.7323	75.5037													121.296	49.2034
99.7474	75.5871													121.313	49.1781
99.7626	75.6502													121.332	49.3391
99.7776	75.8051													121.35	49.4623
99.7929	75.8356													121.37	49.5413
99.8076	75.8787													121.388	49.5936
99.8234	75.9942													121.407	49.6133
99.8386	76.0806													121.425	49.7353
99.8537	76.1752													121.444	49.8009
99.8685	76.2304													121.462	49.8584
99.8838	76.3079													121.481	49.8768
99.8988	76.4557													121.498	50.0363
99.9138	76.5179													121.518	49.998
99.9289	76.6069													121.536	50.1133
99.9443	76.6168													121.555	50.1425
99.9592	76.6499													121.573	50.1516
99.9744	76.7786													121.591	50.3612
99.9896	76.808													121.61	50.4597
100.005	76.9936													121.629	50.4181
100.02	76.9953													121.647	50.5792
100.035	77.1467													121.665	50.582
100.05	77.223													121.683	50.6752
100.066	77.2509													121.702	50.5918
100.081	77.3729													121.719	50.8262
100.096	77.4259													121.738	50.8969
100.111	77.5698													121.756	51.0488
100.126	77.5925													121.775	50.9749
100.141	77.6714													121.792	51.2066
100.156	77.7051													121.811	51.1218
100.171	77.9068													121.829	51.242
100.186	77.9039													121.847	51.3738
100.2	78.075													121.865	51.3384
100.215	78.0876													121.884	51.4022
100.23	78.1479													121.902	51.5563
100.246	78.236													121.92	51.6031
100.261	78.3147													121.938	51.7444
100.276	78.4396													121.957	51.6198
100.291	78.5042													121.975	51.7873
100.306	78.5146													121.993	51.901
100.321	78.6612													122.011	52.0075
100.336	78.6777													122.031	52.0479
100.351	78.8821													122.05	52.2174
100.366	78.9277													122.069	52.1788
100.381	78.9912													122.087	52.3374
100.396	79.1321													122.106	52.3585
100.411	79.1151													122.125	52.464
100.426	79.2734													122.144	52.5132
100.441	79.3474													122.161	52.5548
100.457	79.4764													122.181	52.5588
100.472	79.5781													122.201	52.718
100.487	79.6143													122.22	52.8429
100.502	79.7219													122.238	52.9692
100.518	79.7701													122.257	52.8759
100.532	79.8457													122.274	53.0804
100.548	79.9766													122.293	53.0759
100.562	79.9905													122.311	53.2236
100.578	80.0478													122.33	53.2148
100.593	80.1787													122.347	53.3203
100.609	80.2658													122.366	53.3612
100.624	80.4149													122.383	53.5542
100.639	80.4746													122.402	53.5203
100.654	80.534													122.419	53.7807
100.669	80.6821													122.437	53.831
100.683	80.6815													122.455	53.8956
100.698	80.7096													122.474	53.8543
100.713	80.8342													122.491	54.0263
100.728	80.9497													122.51	54.0487
100.743	81.0568													122.527	54.191
100.758	81.0934													122.545	54.2663
100.773	81.1464													122.563	54.4154
100.788	81.2724													122.582	54.3091
100.803	81.369													122.601	54.427
100.818	81.4576													122.621	54.5108
100.833	81.5929													122.638	54.613
100.849	81.6583													122.657	54.687
100.864	81.7552													122.675	54.9015
100.879	81.7864													122.693	54.7889
100.894	81.8766													122.713	55.0302
100.91	81.9501													122.731	54.9962
100.925	82.0348													122.749	55.1605
100.94	82.1594													122.768	55.1637
100.955	82.2068													122.788	55.3176
100.97	82.3411													122.807	55.347
100.985	82.404													122.826	55.5341
101	82.4197													122.844	55.6461
101.015	82.4955													122.862	55.6123
101.03	82.6636													122.881	55.7328
101.045	82.6384													122.898	55.9036
101.06	82.7967													122.917	55.8247
101.075	82.8437													122.936	56.0679
101.09	82.888													122.956	55.9754
101.105	83.1045													122.973	56.2812
101.12	83.1281													122.992	56.228
101.135	83.2003													123.011	56.3434
101.15	83.2645													123.03	56.4388
101.165	83.4271													123.047	56.5875
101.18	83.4825													123.066	56.5423
101.195	83.5586													123.085	56.6847
101.21	83.6256													123.103	56.785
101.225	83.7114													123.123	56.8632
101.24	83.7318													123.142	56.8854
101.254	83.9052													123.159	56.9682
101.27	84.0147													123.178	57.0311
101.285	84.0455													123.196	57.1165
101.301	84.0719													123.214	57.1795
101.316	84.268													123.231	57.2917
101.331	84.3201													123.249	57.2466
101.346	84.4053													123.267	57.4612
101.361	84.4486													123.285	57.4561
101.375	84.5789													123.302	57.5907
101.391	84.6171													123.32	57.5867
101.405	84.8116													123.337	57.7803
101.421	84.7704													123.354	57.6791
101.436	84.8865													123.372	57.8659
101.451	85.0941													123.389	57.8212
101.466	85.0494													123.406	57.9827
101.481	85.1562													123.423	57.9439
101.495	85.1963													123.44	58.1506
101.511	85.2509													123.458	58.0835
101.526	85.4134													123.475	58.3223
101.541	85.5117													123.493	58.322
101.556	85.5671													123.51	58.4233
101.571	85.6666													123.527	58.3637
101.586	85.8364													123.544	58.4295
101.602	85.8675													123.562	58.4828
101.617	85.9379													123.58	58.6981
101.632	86.0356													123.597	58.6812
101.647	86.1474													123.614	58.8944
101.663	86.2326													123.631	58.8746
101.678	86.32													123.649	59.1276
101.693	86.3547													123.666	59.0882
101.708	86.405													123.684	59.2149
101.723	86.551													123.701	59.2434
101.738	86.6127													123.718	59.4257
101.753	86.7431													123.736	59.3097
101.767	86.8381													123.753	59.5014
101.783	86.8131													123.77	59.5861
101.797	87.0325													123.788	59.5445
101.812	87.0518													123.805	59.5631
101.827	87.1472													123.822	59.7639
101.843	87.2105													123.839	59.8205
101.857	87.39													123.856	59.9938
101.872	87.3476													123.874	59.9687
101.887	87.4891													123.891	60.076
101.902	87.5988													123.909	60.1756
101.917	87.6655													123.926	60.1466
101.933	87.8623													123.944	60.1364
101.947	87.8601													123.961	60.3959
101.963	87.962													123.978	60.5417
101.977	88.0833													123.995	60.5469
101.992	88.1009													124.013	60.561
102.007	88.1419													124.03	60.702
102.022	88.282													124.047	60.8002
102.037	88.395													124.064	60.8215
102.052	88.4295													124.081	60.9052
102.067	88.5642													124.099	61.0203
102.083	88.6414													124.116	60.9657
102.097	88.7588													124.134	61.119
102.112	88.8736													124.151	61.1081
102.127	88.971													124.168	61.2939
102.142	89.0823													124.185	61.3117
102.157	89.1544													124.202	61.4413
102.173	89.2641													124.221	61.3545
102.187	89.3354													124.238	61.5924
102.202	89.4894													124.256	61.5912
102.217	89.5822													124.273	61.8091
102.232	89.7554													124.29	61.7657
102.246	89.8478													124.307	61.8983
102.261	89.8982													124.325	62.0078
102.276	90.0961													124.342	62.0975
102.292	90.0831													124.359	62.0932
102.306	90.1515													124.377	62.19
102.321	90.3044													124.394	62.3452
102.336	90.3824													124.411	62.4378
102.351	90.4557													124.428	62.446
102.366	90.5792													124.445	62.6757
102.381	90.6752													124.462	62.6091
102.395	90.7455													124.479	62.677
102.411	90.8006													124.496	62.7663
102.426	90.8771													124.513	62.8623
102.441	90.9238													124.53	62.9566
102.455	91.0079													124.547	63.117
102.471	91.0788													124.565	63.1043
102.485	91.1404													124.582	63.1694
102.501	91.098													124.599	63.2551
102.515	91.1438													124.616	63.4352
102.53	91.1865													124.633	63.4577
102.545	91.1731													124.651	63.5644
102.561	91.0198													124.669	63.6365
102.576	90.9555													124.686	63.7071
102.591	90.9803													124.703	63.7591
102.606	90.9987													124.72	63.9121
102.621	90.9949													124.737	63.9365
102.636	91.0824													124.754	64.0599
102.651	91.2685													124.771	64.1051
102.665	91.237													124.788	64.2119
102.68	91.2052													124.806	64.1136
102.695	91.1299													124.822	64.3506
102.71	91.1958													124.839	64.3765
102.725	91.313													124.857	64.5595
102.741	91.0715													124.874	64.5239
102.756	91.0114													124.891	64.7347
102.772	91.1538													124.909	64.5467
102.786	91.448													124.926	64.8059
102.801	91.2534													124.943	64.8518
102.816	90.972													124.96	64.9183
102.831	91.3324													124.978	64.8559
102.846	91.3615													124.994	65.0926
102.862	91.3674													125.012	65.1109
102.877	91.332													125.029	65.2929
102.892	91.1446													125.047	65.2829
102.906	91.356													125.063	65.5307
102.922	91.2972													125.081	65.422
102.936	91.3018													125.098	65.5806
102.952	91.3192													125.115	65.6044
102.967	91.4405													125.133	65.7037
102.982	91.5625													125.15	65.6917
102.997	91.3145													125.167	65.8739
103.013	91.4788													125.185	65.8221
103.028	91.5339													125.202	66.0728
103.043	91.2115													125.219	66.0692
103.058	91.6668													125.236	66.1241
103.073	91.6647													125.254	66.1136
103.088	91.8987													125.271	66.3737
103.104	91.9431													125.288	66.4101
103.118	91.7449													125.305	66.4515
103.133	91.8381													125.323	66.521
103.148	91.7853													125.34	66.6477
103.163	91.9841													125.358	66.605
103.177	91.9744													125.375	66.8053
103.192	91.9417													125.392	66.867
103.208	92.0265													125.409	66.8431
103.223	92.1449													125.426	66.9624
103.237	92.2614													125.443	66.9752
103.253	92.2331													125.461	67.0161
103.267	92.1697													125.495	67.1599
103.283	92.1955													125.512	67.4036
103.297	92.4982													125.53	67.2937
103.313	92.4558													125.547	67.4057
103.328	92.6266													125.564	67.395
103.344	92.415													125.581	67.7027
103.359	92.5816													125.599	67.5277
103.374	92.5933													125.615	67.8055
103.389	92.6479													125.633	67.6782
103.404	93.0002													125.65	67.8638
103.419	92.8475													125.668	67.731
103.434	93.0212													125.684	68.046
103.45	93.1963													125.702	67.9274
103.465	93.0949													125.719	68.0948
103.48	93.3072													125.736	68.063
103.496	93.1743													125.753	68.2682
103.51	93.2881													125.771	68.3057
103.526	93.2835													125.788	68.4526
103.54	93.2825													125.805	68.4401
103.556	93.7011													125.822	68.4868
103.57	93.7022													125.839	68.5896
103.586	93.629													125.857	68.7571
103.601	93.829													125.874	68.6943
103.617	93.6195													125.891	68.8876
103.631	93.7008													125.909	68.8862
103.646	93.7537													125.925	69.0454
103.661	93.8772													125.943	69.0448
103.677	93.8161													125.96	69.1762
103.691	94.0518													125.977	69.1996
103.707	94.2119													125.994	69.2539
103.721	94.274													126.011	69.331
103.736	94.3114													126.028	69.4458
103.751	94.2751													126.045	69.2854
103.766	94.282													126.062	69.5895
103.781	94.6525													126.079	69.6794
103.796	94.0145													126.097	69.8054
103.811	94.4895													126.114	69.6903
103.826	94.8263													126.131	69.8969
103.841	94.8149													126.148	69.8416
103.857	94.6993													126.165	70.1217
103.872	95.0413													126.182	70.0663
103.887	94.8509													126.199	70.279
103.902	95.119													126.216	70.111
103.918	95.1811													126.233	70.4722
103.932	95.2001													126.25	70.3031
103.947	95.1372													126.267	70.5101
103.962	95.0036													126.284	70.6
103.978	95.5006													126.301	70.7099
103.993	95.5062													126.317	70.7919
104.008	95.4654													126.335	70.9305
104.023	95.0395													126.352	70.8264
104.038	95.6132													126.369	71.0108
104.053	95.4006													126.386	71.07
104.069	95.3002													126.403	71.2219
104.083	95.8506													126.421	71.1759
104.099	95.4855													126.438	71.3001
104.113	95.9108													126.455	71.3058
104.128	96.0702													126.472	71.46
104.143	96.1527													126.489	71.5539
104.159	96.3363													126.507	71.7094
104.173	96.5976													126.524	71.6575
104.189	96.3399													126.541	71.8065
104.219	47.2028													126.559	71.9149
104.234	47.2143													126.576	71.9923
104.25	47.2266													126.593	71.9983
104.265	47.3989													126.61	72.2248
104.28	47.3141													126.628	72.2717
104.295	47.4197													126.645	72.3461
104.31	47.3865													126.662	72.2782
104.325	47.5325													126.679	72.5148
104.34	47.5272													126.697	72.5705
104.356	47.5585													126.714	72.631
104.371	47.5912													126.731	72.5883
104.386	47.6723													126.748	72.8961
104.401	47.6578													126.766	72.8147
104.416	47.6908													126.783	73.0076
104.431	47.7825													126.8	73.0355
104.446	47.86													126.817	73.1046
104.462	47.8084													126.834	73.2346
104.477	47.9829													126.851	73.3686
104.492	47.9346													126.869	73.2397
104.507	48.0053													126.886	73.592
104.522	48.1263													126.903	73.4452
104.537	48.0799													126.92	73.7728
104.553	48.1313													126.938	73.7095
104.568	48.2244													126.954	73.9247
104.583	48.1716													126.972	73.9589
104.598	48.2176													126.988	74.0552
104.613	48.285													127.006	73.9978
104.628	48.3319													127.023	74.2513
104.644	48.4299													127.04	74.2245
104.659	48.4543													127.057	74.3192
104.675	48.4801													127.074	74.3878
104.69	48.4744													127.091	74.5339
104.705	48.5381													127.109	74.6108
104.721	48.6283													127.125	74.7292
104.736	48.7558													127.142	74.7892
104.751	48.6756													127.159	74.9931
104.767	48.7478													127.177	74.9108
104.782	48.7863													127.194	75.1568
104.798	48.7767													127.21	75.114
104.813	48.9452													127.228	75.36
104.828	48.9453													127.244	75.3161
104.843	49.04													127.261	75.4673
104.859	49.0029													127.279	75.5674
104.874	49.074													127.295	75.6975
104.889	49.1335													127.312	75.7335
104.904	49.1474													127.329	75.8268
104.92	49.3093													127.346	75.8428
104.934	49.2868													127.364	76.0757
104.95	49.2885													127.38	76.0565
104.965	49.405													127.397	76.2359
104.98	49.4194													127.414	76.2466
104.995	49.5155													127.431	76.3844
105.01	49.5126													127.448	76.4383
105.025	49.5481													127.465	76.606
105.041	49.6516													127.482	76.616
105.056	49.666													127.499	76.8429
105.072	49.6924													127.516	76.7873
105.087	49.7039													127.533	77.0657
105.102	49.8368													127.55	77.0179
105.117	49.9655													127.567	77.2233
105.133	49.8912													127.584	77.2141
105.147	49.9287													127.601	77.3812
105.163	49.9747													127.618	77.226
105.178	50.0263													127.635	77.5883
105.194	50.0837													127.653	77.5822
105.209	50.1658													127.669	77.6741
105.224	50.1692													127.686	77.6369
105.239	50.2141													127.703	77.9445
105.255	50.2645													127.72	77.9275
105.27	50.3646													127.737	78.0884
105.285	50.3622													127.755	78.1652
105.3	50.4996													127.771	78.5416
105.315	50.4445													127.788	78.4405
105.33	50.5372													127.805	78.5477
105.346	50.6152													127.822	78.5875
105.361	50.6032													127.839	78.8352
105.376	50.6858													127.856	78.7774
105.391	50.7197													127.873	79.0066
105.407	50.7528													127.89	79.0754
105.422	50.8714													127.907	79.2565
105.437	50.8308													127.925	79.3073
105.451	50.9633													127.942	79.612
105.467	50.967													127.959	79.571
105.482	50.9931													127.976	79.8071
105.498	51.0781													127.993	79.7939
105.513	51.1165													128.01	80.0704
105.528	51.2311													128.027	80.1321
105.543	51.1411													128.044	80.1415
105.558	51.2659													128.062	80.3229
105.572	51.2379													128.078	80.4792
105.588	51.2959													128.095	80.4311
105.602	51.4439													128.113	80.6519
105.618	51.419													128.13	80.6598
105.632	51.474													128.147	80.8203
105.648	51.5386													128.164	80.8255
105.663	51.5421													128.181	80.9392
105.678	51.5949													128.198	80.9463
105.693	51.7128													128.215	80.8754
105.709	51.752													128.232	80.85
105.724	51.8306													128.248	80.8455
105.74	51.8139													128.264	81.0508
105.754	51.8162													128.282	81.2029
105.77	51.9471													128.299	81.1756
105.785	52.0042													128.316	81.2951
105.801	52.0834													128.333	81.2315
105.816	52.0792													128.349	81.421
105.831	52.2143													128.367	81.2521
105.846	52.1987													128.383	81.4754
105.861	52.2961													128.401	81.4542
105.876	52.4171													128.418	81.4692
105.892	52.3942													128.434	81.6301
105.906	52.3963													128.452	81.4617
105.922	52.4628													128.469	81.6475
105.937	52.4905													128.486	81.5627
105.952	52.5352													128.503	81.5789
105.967	52.5558													128.52	81.7384
105.982	52.6416													128.537	81.6534
105.997	52.7176													128.554	81.8173
106.012	52.7148													128.571	81.652
106.027	52.8106													128.587	81.9426
106.043	52.8024													128.604	81.8102
106.057	52.8301													128.621	81.9062
106.073	53.0125													128.638	82.0538
106.087	53.0158													128.655	82.0682
106.103	52.9966													128.672	81.992
106.118	53.1041													128.689	82.1969
106.133	53.0871													128.706	82.0865
106.148	53.1855													128.756	41.2223
106.164	53.1914													128.774	41.289
106.179	53.3176													128.791	41.2912
106.194	53.3037													128.808	41.389
106.209	53.3017													128.825	41.3278
106.224	53.4624													128.843	41.3191
106.239	53.3897													128.861	41.4618
106.255	53.4723													128.878	41.3796
106.27	53.5411													128.895	41.4377
106.285	53.5098													128.913	41.556
106.3	53.5913													128.93	41.5794
106.316	53.7208													128.948	41.6587
106.331	53.7499													128.966	41.6234
106.346	53.8212													128.983	41.5878
106.361	53.8721													129	41.773
106.376	53.8746													129.018	41.8204
106.392	53.9387													129.036	41.7895
106.407	54.032													129.053	41.8724
106.422	53.9853													129.07	41.9453
106.438	54.1374													129.088	41.9011
106.452	54.2225													129.105	41.9825
106.468	54.2005													129.122	41.9906
106.482	54.2608													129.139	42.0692
106.498	54.2382													129.156	42.053
106.512	54.2387													129.173	42.0621
106.528	54.3787													129.191	42.1848
106.543	54.4018													129.208	42.253
106.559	54.5242													129.225	42.2485
106.574	54.5155													129.242	42.2978
106.589	54.6307													129.259	42.3075
106.603	54.6296													129.276	42.5297
106.619	54.7131													129.294	42.5034
106.634	54.7032													129.311	42.4508
106.649	54.7235													129.328	42.5073
106.664	54.822													129.346	42.5253
106.679	54.8706													129.363	42.4914
106.693	54.9068													129.38	42.5905
106.708	54.9342													129.398	42.733
106.723	54.9772													129.415	42.7119
106.738	55.1467													129.433	42.6746
106.753	55.0867													129.45	42.8138
106.769	55.183													129.467	42.8145
106.784	55.1715													129.484	42.8463
106.799	55.2865													129.502	42.8387
106.814	55.3728													129.518	42.9043
106.829	55.3455													129.536	42.933
106.844	55.4625													129.553	43.037
106.86	55.568													129.57	43.0779
106.875	55.7036													129.587	43.0795
106.89	55.6449													129.604	43.1747
106.905	55.5933													129.621	43.2354
106.92	55.7028													129.638	43.2126
106.935	55.8555													129.655	43.2843
106.951	55.9222													129.673	43.2914
106.966	55.9131													129.69	43.4355
106.981	55.9788													129.707	43.3518
106.996	55.9518													129.724	43.5252
107.012	56.104													129.741	43.5817
107.026	56.1866													129.758	43.5701
107.042	56.1613													129.775	43.4858
107.056	56.2177													129.793	43.663
107.072	56.2942													129.81	43.6974
107.086	56.3945													129.827	43.8273
107.102	56.3995													129.845	43.7637
107.117	56.4377													129.862	43.863
107.132	56.608													129.879	43.8548
107.146	56.6915													129.896	44.0158
107.162	56.6218													129.913	43.7998
107.176	56.6699													129.93	43.951
107.191	56.7198													129.948	44.0286
107.206	56.7329													129.965	44.2046
107.221	56.8455													129.982	44.1047
107.236	56.9737													130	44.1883
107.252	57.0301													130.017	44.2663
107.267	57.0939													130.035	44.3244
107.282	57.0648													130.052	44.382
107.297	57.126													130.069	44.4097
107.312	57.1238													130.087	44.4219
107.327	57.2835													130.104	44.4702
107.343	57.3778													130.121	44.4481
107.358	57.4406													130.138	44.6355
107.373	57.4378													130.155	44.6246
107.387	57.5708													130.172	44.646
107.403	57.6216													130.19	44.6624
107.418	57.7383													130.207	44.7929
107.433	57.7051													130.225	44.6991
107.448	57.786													130.242	44.8704
107.463	57.8408													130.259	44.979
107.478	57.886													130.277	44.9522
107.493	58.0164													130.294	45.062
107.508	57.9934													130.311	45.0358
107.523	58.0655													130.328	45.0715
107.539	58.1861													130.345	45.1678
107.554	58.1936													130.362	45.1102
107.569	58.2944													130.379	45.2841
107.584	58.3074													130.396	45.2089
107.599	58.3391													130.414	45.3363
107.614	58.464													130.431	45.3037
107.629	58.4902													130.448	45.5682
107.644	58.6011													130.465	45.4967
107.659	58.6095													130.482	45.5448
107.675	58.7811													130.499	45.5794
107.69	58.8077													130.516	45.6105
107.705	58.8388													130.533	45.6929
107.72	58.8264													130.55	45.7257
107.735	58.8853													130.567	45.8362
107.75	58.972													130.584	45.8458
107.766	59.1351													130.601	45.9255
107.78	59.0897													130.619	46.0365
107.795	59.1101													130.636	46.0606
107.81	59.2071													130.652	46.0406
107.826	59.2951													130.671	46.2193
107.841	59.372													130.688	46.1282
107.856	59.4781													130.705	46.2878
107.871	59.4687													130.722	46.3121
107.886	59.5022													130.739	46.2874
107.901	59.5905													130.756	46.4681
107.916	59.7156													130.773	46.5084
107.931	59.7079													130.79	46.5024
107.946	59.6891													130.807	46.5962
107.961	59.7633													130.824	46.7036
107.976	59.9946													130.841	46.6627
107.991	59.9153													130.858	46.7281
108.006	60.0381													130.876	46.7672
108.021	60.1185													130.893	46.8533
108.036	60.1608													130.91	46.9049
108.05	60.1985													130.927	46.9962
108.066	60.1961													130.945	46.8982
108.08	60.3591													130.961	47.0782
108.096	60.3627													130.978	47.1031
108.11	60.4533													130.995	47.158
108.126	60.5101													131.013	47.2829
108.141	60.6076													131.029	47.2187
108.156	60.5785													131.046	47.373
108.171	60.6653													131.064	47.5253
108.186	60.6459													131.081	47.4392
108.201	60.7577													131.098	47.5105
108.216	60.922													131.116	47.6882
108.231	60.9823													131.133	47.6556
108.247	60.8734													131.15	47.6325
108.261	61.0943													131.167	47.7234
108.277	61.0824													131.185	47.6898
108.291	61.1456													131.202	47.91
108.306	61.1058													131.219	47.8352
108.321	61.284													131.236	47.9389
108.336	61.3942													131.254	47.958
108.351	61.4011													131.271	48.1193
108.367	61.5003													131.289	48.0182
108.381	61.4065													131.306	48.1932
108.396	61.5117													131.323	48.1789
108.411	61.5533													131.339	48.3465
108.426	61.6693													131.357	48.3408
108.441	61.7868													131.374	48.484
108.456	61.7221													131.391	48.4983
108.471	61.8623													131.408	48.5282
108.486	61.9729													131.425	48.4908
108.501	61.9607													131.442	48.7581
108.516	62.0806													131.46	48.7558
108.531	62.0603													131.477	48.8194
108.546	62.1339													131.494	48.7875
108.561	62.2645													131.512	48.8675
108.576	62.177													131.529	48.8836
108.591	62.3038													131.546	49.0497
108.606	62.401													131.563	49.0517
108.621	62.4856													131.58	49.185
108.636	62.4982													131.597	49.263
108.651	62.5652													131.614	49.3049
108.666	62.5415													131.631	49.3824
108.681	62.7036													131.648	49.5368
108.696	62.8195													131.666	49.5089
108.711	62.8441													131.683	49.5493
108.726	62.8892													131.701	49.6106
108.741	62.9363													131.718	49.7293
108.756	62.9387													131.736	49.7925
108.771	63.0337													131.753	49.8765
108.786	63.2039													131.77	49.9381
108.801	63.1884													131.787	50.0402
108.817	63.2421													131.804	50.0364
108.832	63.3543													131.821	50.0663
108.847	63.3162													131.838	50.1397
108.862	63.4602													131.855	50.2493
108.877	63.4838													131.872	50.2657
108.892	63.5503													131.889	50.4122
108.907	63.6133													131.906	50.4668
108.922	63.6761													131.923	50.5601
108.938	63.7214													131.94	50.6124
108.953	63.8529													131.956	50.745
108.968	63.9019													131.974	50.7197
108.983	63.8916													131.991	50.7925
108.998	64.01													132.008	50.8763
109.013	64.0233													132.025	50.9903
109.028	64.1905													132.042	50.9857
109.043	64.155													132.059	51.0834
109.058	64.263													132.076	51.0862
109.073	64.2441													132.093	51.181
109.089	64.3592													132.11	51.2208
109.104	64.4555													132.127	51.3493
109.119	64.4695													132.144	51.3605
109.133	64.5745													132.161	51.4913
109.148	64.6804													132.178	51.4921
109.163	64.6415													132.195	51.6856
109.179	64.8147													132.212	51.654
109.193	64.7717													132.23	51.7582
109.208	64.8651													132.247	51.8145
109.223	64.9329													132.263	51.9469
109.238	64.941													132.28	51.9652
109.253	65.0656													132.297	52.1233
109.268	65.0635													132.314	52.0173
109.283	65.1936													132.331	52.2443
109.298	65.25													132.348	52.2476
109.312	65.3207													132.365	52.378
109.328	65.3279													132.382	52.3307
109.343	65.455													132.4	52.5486
109.358	65.4666													132.417	52.491
109.373	65.5879													132.433	52.6182
109.389	65.5794													132.451	52.7081
109.403	65.7147													132.468	52.7748
109.418	65.782													132.485	52.8032
109.433	65.7571													132.502	53.0317
109.448	65.8873													132.519	52.9848
109.463	65.8888													132.536	53.0548
109.478	65.8969													132.554	53.1252
109.492	66.0553													132.571	53.3348
109.508	66.0704													132.588	53.2022
109.523	66.0972													132.605	53.3327
109.538	66.2301													132.622	53.3546
109.553	66.2997													132.64	53.483
109.568	66.4455													132.657	53.4946
109.583	66.4784													132.674	53.6957
109.598	66.4012													132.692	53.6886
109.613	66.5151													132.709	53.8122
109.629	66.6118													132.726	53.7944
109.644	66.605													132.743	53.9785
109.659	66.7221													132.76	53.8757
109.674	66.7477													132.776	54.0367
109.689	66.8317													132.793	53.8863
109.704	66.865													132.81	54.2334
109.719	66.8954													132.827	54.3791
109.733	67.0102													132.843	54.4827
109.749	67.008													132.861	54.4086
109.763	67.1493													132.877	54.5977
109.779	67.1826													132.894	54.6856
109.794	67.1727													132.911	54.7367
109.809	67.375													132.929	54.7123
109.824	67.3942													132.945	54.8734
109.839	67.4444													132.963	54.8698
109.854	67.5415													132.979	55.0585
109.87	67.6562													132.996	55.1687
109.885	67.6534													133.013	55.3184
109.9	67.6668													133.031	55.2192
109.915	67.7392													133.047	55.3283
109.93	67.7972													133.064	55.3452
109.945	67.9													133.082	55.5517
109.96	67.9637													133.099	55.5835
109.975	67.9916													133.116	55.6924
109.99	68.0454													133.133	55.6089
110.005	68.1863													133.15	55.876
110.02	68.2059													133.167	55.9089
110.035	68.2097													133.183	56.0651
110.05	68.343													133.201	56.0636
110.064	68.3097													133.217	56.2195
110.08	68.4188													133.235	56.4221
110.094	68.5298													133.251	56.3025
110.11	68.6495													133.269	56.4315
110.124	68.6325													133.285	56.5823
110.139	68.6021													133.302	56.6368
110.154	68.8011													133.319	56.7237
110.17	68.8735													133.336	56.8673
110.185	68.834													133.353	56.9876
110.2	68.9002													133.37	56.9848
110.215	68.9882													133.387	57.0598
110.23	69.064													133.404	57.0449
110.245	69.1869													133.421	57.2549
110.26	69.2087													133.439	57.3089
110.275	69.2734													133.455	57.2613
110.29	69.4039													133.473	57.2307
110.305	69.4145													133.49	57.4576
110.32	69.4711													133.507	57.481
110.335	69.6426													133.524	57.7341
110.35	69.7179													133.541	57.7516
110.365	69.6543													133.557	57.8568
110.38	69.7272													133.574	57.8713
110.395	69.8281													133.591	58.0015
110.41	69.859													133.608	58.0222
110.425	69.9856													133.625	58.164
110.44	69.9564													133.643	58.178
110.455	70.1604													133.659	58.336
110.47	70.2165													133.677	58.3614
110.484	70.2133													133.693	58.4919
110.5	70.2937													133.711	58.4302
110.515	70.2709													133.728	58.5947
110.53	70.3919													133.744	58.6418
110.545	70.5005													133.761	58.7851
110.561	70.5987													133.778	58.8092
110.575	70.5497													133.795	58.9785
110.59	70.64													133.813	59.0222
110.605	70.7151													133.829	59.1687
110.62	70.714													133.847	59.1747
110.635	70.9087													133.863	59.3568
110.65	70.9284													133.88	59.2773
110.664	70.999													133.898	59.4305
110.679	71.0628													133.915	59.7072
110.694	71.1715													133.932	59.5943
110.709	71.187													133.949	59.6725
110.723	71.2692													133.967	59.7472
110.738	71.2956													133.984	59.8068
110.754	71.4005													134.001	59.9158
110.769	71.4681													134.018	59.9401
110.784	71.5293													134.035	60.0798
110.799	71.6311													134.052	60.0649
110.813	71.7429													134.068	60.1676
110.829	71.8114													134.085	60.3073
110.843	71.7673													134.101	60.495
110.858	71.9201													134.118	60.4756
110.873	71.9479													134.135	60.5729
110.888	72.009													134.152	60.5536
110.903	72.1463													134.168	60.6842
110.918	72.1599													134.186	60.7742
110.933	72.1348													134.203	60.85
110.948	72.3268													134.22	60.9581
110.963	72.32													134.236	61.0325
110.978	72.4683													134.253	61.0524
110.993	72.5636													134.27	61.2466
111.008	72.6078													134.287	61.2979
111.023	72.5803													134.304	61.339
111.038	72.6803													134.32	61.3763
111.053	72.7889													134.337	61.619
111.068	72.7485													134.355	61.5614
111.083	72.8019													134.372	61.8384
111.098	72.935													134.389	61.8352
111.112	73.0201													134.406	62.0034
111.128	73.1726													134.423	61.8673
111.143	73.1959													134.44	62.0332
111.158	73.2283													134.457	62.096
111.173	73.34													134.473	62.3748
111.188	73.3154													134.49	62.3181
111.202	73.3787													134.507	62.4911
111.218	73.4855													134.525	62.5525
111.232	73.523													134.542	62.6084
111.248	73.5905													134.559	62.6617
111.262	73.6441													134.575	62.8977
111.278	73.7632													134.592	62.8679
111.292	73.8246													134.609	62.938
111.308	73.8826													134.626	62.9837
111.323	73.9574													134.643	63.0768
111.339	74.0073													134.66	63.0024
111.354	74.0652													134.677	63.2037
111.369	74.1874													134.694	63.2199
111.383	74.1299													134.71	63.4534
111.399	74.3397													134.728	63.427
111.413	74.3844													134.744	63.5108
111.428	74.3945													134.761	63.5542
111.443	74.4424													134.778	63.7496
111.458	74.4955													134.795	63.7352
111.473	74.5859													134.812	64.0711
111.488	74.6665													134.829	63.9314
111.503	74.6566													134.846	64.1262
111.517	74.7742													134.863	64.0595
111.532	74.8855													134.88	64.2794
111.547	74.9636													134.897	64.2901
111.562	75.0177													134.913	64.3651
111.577	75.046													134.93	64.4516
111.592	75.1961													134.947	64.6723
111.607	75.2071													134.965	64.6027
111.622	75.2132													134.981	64.7274
111.637	75.3296													134.999	64.7935
111.652	75.4342													135.016	64.8879
111.667	75.4379													135.033	64.9039
111.682	75.5594													135.05	65.2085
111.697	75.6515													135.067	65.0678
111.711	75.7206													135.084	65.3051
111.727	75.793													135.101	65.2856
111.741	75.8454													135.118	65.3821
111.756	75.9547													135.135	65.456
111.77	76.0624													135.151	65.4895
111.786	76.2039													135.168	65.5543
111.801	76.2443													135.185	65.6642
111.816	76.3729													135.203	65.6757
111.831	76.4221													135.22	65.9538
111.846	76.4779													135.237	65.9253
111.861	76.5126													135.253	66.086
111.876	76.6033													135.271	66.0814
111.891	76.7003													135.287	66.1571
111.906	76.7359													135.304	66.2218
111.921	76.7921													135.321	66.4224
111.936	76.8971													135.338	66.3
111.951	76.9629													135.355	66.5689
111.967	76.9834													135.371	66.5835
111.981	77.0938													135.388	66.777
111.996	77.1254													135.405	66.789
112.011	77.1489													135.422	66.9078
112.026	77.1254													135.439	66.8725
112.041	77.1247													135.456	67.1307
112.056	77.0728													135.473	67.0307
112.071	76.8677													135.49	67.2985
112.086	76.883													135.507	67.2086
112.101	77.0256													135.524	67.4042
112.116	77.0441													135.541	67.4386
112.13	76.9663													135.558	67.5079
112.146	77.2634													135.575	67.6145
112.161	77.2368													135.592	67.7456
112.176	77.2654													135.609	67.6753
112.19	77.0894													135.626	67.8698
112.206	77.2511													135.644	67.8798
112.22	77.1199													135.661	68.0359
112.236	77.4579													135.678	68.017
112.25	77.2371													135.694	68.1561
112.266	77.1987													135.711	68.1781
112.28	77.219													135.728	68.3856
112.295	77.4071													135.745	68.3886
112.311	77.0792													135.762	68.5459
112.326	77.0575													135.779	68.5204
112.341	77.2073													135.796	68.7079
112.356	77.4214													135.814	68.7156
112.371	77.0196													135.831	68.933
112.387	77.2681													135.848	68.8807
112.402	77.1342													135.865	68.9564
112.417	77.3471													135.882	69.0209
112.432	77.338													135.898	69.1296
112.447	77.3284													135.915	69.2214
112.462	77.1081													135.932	69.4308
112.478	77.3843													135.949	69.4742
112.493	77.2962													135.966	69.5136
112.508	77.3276													135.983	69.6154
112.523	77.3287													135.999	69.6933
112.538	77.3031													136.016	69.743
112.553	77.4286													136.033	69.8452
112.569	77.5331													136.05	69.889
112.584	77.3628													136.066	70.0712
112.599	77.4091													136.084	70.0521
112.613	77.4686													136.101	70.1493
112.628	77.462													136.118	70.1534
112.643	77.8133													136.135	70.3586
112.659	77.5934													136.152	70.4108
112.674	77.7395													136.169	70.4751
112.689	77.7627													136.186	70.548
112.704	77.6014													136.204	70.6269
112.719	77.7462													136.22	70.6106
112.734	77.7184													136.237	70.8266
112.75	77.7721													136.253	70.7069
112.765	77.9376													136.27	71.0209
112.78	77.9726													136.287	71.0279
112.795	77.946													136.304	71.137
112.81	78.0037													136.321	71.1879
112.825	78.0264													136.338	71.3427
112.84	78.2431													136.355	71.2188
112.856	78.1477													136.371	71.5347
112.871	78.3708													136.389	71.5078
112.886	78.3391													136.405	71.6355
112.901	78.2534													136.422	71.7077
112.915	78.3262													136.438	71.8349
112.931	78.5387													136.455	71.804
112.945	78.5381													136.472	72.0623
112.96	78.7237													136.489	71.9898
112.975	78.6016													136.506	72.2366
112.991	78.3478													136.522	72.2196
113.006	78.4794													136.539	72.2936
113.021	78.628													136.556	72.3064
113.036	78.7215													136.573	72.552
113.051	78.566													136.59	72.574
113.065	78.6374													136.606	72.7161
113.081	78.7471													136.623	72.6005
113.095	79.0534													136.64	72.8351
113.111	79.0202													136.657	72.8966
113.17	42.0616													136.674	73.0046
113.185	42.0793													136.691	72.9276
113.2	42.0092													136.707	73.1178
113.216	42.0401													136.723	73.0466
113.231	42.1248													136.741	73.3265
113.246	42.1179													136.758	73.2849
113.261	42.197													136.775	73.6025
113.277	42.1853													136.792	73.4777
113.292	42.1274													136.809	73.6891
113.307	42.2395													136.826	73.6469
113.322	42.3102													136.843	73.7822
113.337	42.3327													136.86	73.8362
113.353	42.3153													136.876	73.9442
113.368	42.2845													136.893	73.8835
113.383	42.4012													136.91	74.1571
113.398	42.4275													136.927	74.159
113.413	42.3227													136.943	74.2066
113.428	42.5291													136.96	74.3046
113.444	42.5126													136.977	74.4558
113.459	42.4965													136.994	74.4117
113.475	42.5494													137.011	74.6086
113.49	42.5476													137.029	74.5649
113.505	42.6642													137.045	74.858
113.52	42.6187													137.063	74.841
113.535	42.7415													137.079	74.9036
113.55	42.6897													137.096	74.9163
113.566	42.7626													137.113	75.0416
113.581	42.8293													137.13	75.0877
113.596	42.7914													137.147	75.1888
113.611	42.8831													137.164	75.1357
113.627	42.8988													137.18	75.3119
113.642	43.0016													137.197	75.307
113.657	42.9806													137.214	75.5307
113.672	42.9778													137.231	75.5774
113.688	43.0374													137.248	75.6891
113.703	43.0968													137.264	75.6975
113.718	43.052													137.281	75.8603
113.732	43.1336													137.298	75.8836
113.748	43.1844													137.315	76.0028
113.762	43.2105													137.331	75.9135
113.778	43.2417													137.347	76.1838
113.793	43.3245													137.364	76.1164
113.808	43.3291													137.38	76.3502
113.823	43.4203													137.397	76.3364
113.839	43.3893													137.414	76.4087
113.853	43.4695													137.431	76.3851
113.869	43.4811													137.447	76.6062
113.885	43.5142													137.464	76.5758
113.901	43.5829													137.481	76.7445
113.915	43.5166													137.498	76.6815
113.931	43.6197													137.514	76.983
113.946	43.7023													137.53	76.7928
113.961	43.6725													137.547	76.9559
113.976	43.8087													137.564	77.1023
113.992	43.8261													137.58	77.1587
114.007	43.8132													137.597	77.1538
114.022	43.8571													137.613	77.2987
114.037	43.8714													137.63	77.3347
114.052	43.8214													137.647	77.4878
114.067	43.9011													137.664	77.5414
114.082	43.992													137.68	77.623
114.097	44.015													137.697	77.6193
114.113	44.0396													137.714	77.8942
114.127	44.0933													137.731	77.754
114.143	44.1687													137.747	78.0056
114.158	44.2113													137.764	78.0678
114.173	44.166													137.78	78.1647
114.188	44.177													137.798	78.247
114.203	44.2876													137.814	78.3237
114.218	44.3558													137.83	78.3847
114.233	44.3277													137.847	78.5302
114.248	44.3986													137.863	78.5626
114.264	44.4386													137.88	78.7814
114.279	44.574													137.897	78.7147
114.294	44.4914													137.913	78.8647
114.309	44.559													137.93	78.9519
114.325	44.6113													137.947	79.1908
114.339	44.6847													137.964	79.1076
114.355	44.7162													137.981	79.2283
114.369	44.7301													137.997	79.4111
114.385	44.7088													138.014	79.4977
114.399	44.7479													138.032	79.5517
114.415	44.8158													138.048	79.7454
114.429	44.7875													138.065	79.6938
114.445	44.7928													138.082	79.8993
114.459	44.9798													138.098	79.923
114.475	44.9804													138.115	80.2366
114.49	45.0402													138.132	80.2436
114.505	44.9848													138.149	80.3901
114.52	45.0403													138.166	80.3466
114.535	45.0854													138.183	80.5418
114.55	45.1255													138.2	80.5499
114.565	45.2647													138.217	80.7132
114.58	45.1897													138.233	80.7098
114.595	45.2358													138.25	80.9659
114.61	45.2659													138.267	80.9167
114.625	45.2696													138.284	81.0443
114.64	45.3905													138.301	81.1207
114.655	45.378													138.318	81.2045
114.67	45.4633													138.335	81.224
114.685	45.5088													138.352	81.2914
114.7	45.5498													138.369	81.299
114.716	45.5448													138.386	81.4738
114.73	45.6256													138.403	81.2099
114.746	45.6234													138.419	81.4362
114.761	45.8167													138.435	81.4301
114.776	45.7785													138.452	81.6109
114.791	45.8119													138.469	81.7323
114.806	45.7956													138.485	81.648
114.821	45.9899													138.502	81.6947
114.837	45.9281													138.518	81.7225
114.852	45.8741													138.534	81.5346
114.868	45.9532													138.551	81.9367
114.883	46.0705													138.568	81.8156
114.898	46.0933													138.585	82.127
114.913	46.1268													138.603	81.6387
114.928	46.1493													138.62	82.0786
114.943	46.2691													138.637	81.7589
114.959	46.3293													138.653	82.2095
114.973	46.2495													138.67	82.0592
114.989	46.3441													138.687	82.163
115.003	46.4288													138.703	81.8216
115.018	46.4756													138.719	82.0815
115.033	46.4597													138.736	82.2017
115.049	46.5629													138.752	82.1566
115.063	46.5203													138.769	81.9413
115.078	46.636													138.785	82.2686
115.093	46.6223													138.801	82.1134
115.108	46.6968													138.818	82.2697
115.123	46.7173													138.835	82.1751
115.138	46.6792													138.851	82.294
115.153	46.8942													138.868	82.3446
115.169	46.8176													138.885	82.5002
115.183	46.8886													138.902	82.4552
115.199	46.914													138.918	82.477
115.214	46.9711													138.935	82.2755
115.229	46.9754													138.951	82.7216
115.243	47.0555													138.968	82.3622
115.258	47.0753													138.985	82.8112
115.273	47.1949													139.003	82.4746
115.289	47.0818													139.02	82.9839
115.303	47.1535													139.038	82.7577
115.319	47.2537													139.055	83.1362
115.334	47.2741													139.074	82.9089
115.349	47.3323													139.09	83.1219
115.364	47.3361													139.109	83.0232
115.38	47.4879													139.127	83.2246
115.395	47.4127													139.145	83.2914
115.41	47.538													139.162	83.4559
115.424	47.5398													139.181	83.3159
115.44	47.5738													139.198	83.6845
115.455	47.594													139.216	83.4346
115.471	47.6595													139.233	83.6649
115.485	47.6884													139.251	83.6562
115.501	47.7902													139.268	83.9552
115.515	47.8404													139.287	83.8122
115.531	47.8579													139.304	83.9623
115.546	47.8919													139.389	41.6824
115.561	47.9418													139.406	41.7536
115.575	47.8918													139.425	41.7464
115.591	47.9151													139.442	41.8554
115.606	47.9002													139.46	41.7824
115.621	48.0004													139.477	41.8545
115.636	48.1559													139.495	41.9384
115.651	48.1449													139.513	41.9203
115.666	48.2106													139.531	41.9374
115.682	48.3059													139.548	42.1462
115.696	48.3272													139.567	42.0406
115.712	48.2459													139.585	42.1841
115.726	48.3015													139.604	42.074
115.742	48.3868													139.62	42.1139
115.756	48.3806													139.639	42.2675
115.772	48.5113													139.656	42.1916
115.787	48.5847													139.675	42.3198
115.802	48.5551													139.692	42.325
115.817	48.6503													139.71	42.4769
115.833	48.6167													139.727	42.4632
115.847	48.7285													139.745	42.4182
115.863	48.8533													139.762	42.4534
115.877	48.8591													139.78	42.4355
115.893	48.8858													139.797	42.7046
115.908	48.8501													139.816	42.6429
115.923	48.9776													139.833	42.7866
115.937	49.0154													139.851	42.6478
115.953	49.0116													139.868	42.8163
115.968	49.1285													139.887	42.8144
115.984	49.1127													139.905	42.8905
115.999	49.2749													139.923	42.8325
116.014	49.2921													139.94	42.9059
116.029	49.3354													139.958	42.9171
116.044	49.3837													139.975	43.1374
116.058	49.3885													139.994	43.1037
116.074	49.48													140.012	43.1929
116.088	49.5389													140.03	43.215
116.104	49.4678													140.048	43.1305
116.118	49.6008													140.066	43.3175
116.134	49.6488													140.083	43.407
116.148	49.7113													140.101	43.3533
116.164	49.7415													140.118	43.5264
116.178	49.8263													140.136	43.4319
116.194	49.8616													140.153	43.5746
116.208	49.8809													140.171	43.6108
116.224	49.9313													140.188	43.7341
116.238	50.0329													140.206	43.6691
116.254	50.0934													140.223	43.8333
116.268	50.1926													140.243	43.8233
116.284	50.1975													140.259	43.8064
116.298	50.2753													140.279	43.9582
116.313	50.3092													140.296	43.8959
116.328	50.342													140.314	43.9645
116.343	50.4156													140.331	44.1121
116.358	50.3709													140.35	44.2011
116.373	50.5082													140.367	44.2014
116.388	50.4899													140.384	44.2358
116.404	50.6677													140.401	44.287
116.419	50.5869													140.419	44.1316
116.434	50.7738													140.437	44.4181
116.449	50.7984													140.455	44.3836
116.464	50.8639													140.472	44.553
116.479	50.836													140.49	44.601
116.495	50.9099													140.507	44.5937
116.51	50.9426													140.525	44.5447
116.525	50.9872													140.541	44.8712
116.54	51.1434													140.56	44.7022
116.555	51.1157													140.577	44.8705
116.57	51.1314													140.595	44.8583
116.585	51.2129													140.612	44.8776
116.6	51.366													140.63	44.8705
116.615	51.3845													140.647	45.0432
116.63	51.3997													140.665	45.0787
116.645	51.484													140.682	45.2199
116.66	51.5089													140.7	45.109
116.676	51.5399													140.717	45.2001
116.69	51.638													140.735	45.2802
116.706	51.623													140.752	45.4202
116.72	51.617													140.769	45.3641
116.735	51.6884													140.786	45.4078
116.75	51.8378													140.804	45.4069
116.766	51.852													140.821	45.4922
116.781	52.0106													140.838	45.5651
116.796	52.0863													140.855	45.724
116.811	52.0246													140.873	45.7262
116.826	52.1821													140.89	45.7996
116.84	52.1529													140.908	45.8585
116.855	52.2313													140.927	45.8203
116.87	52.2166													140.945	45.9252
116.885	52.2448													140.962	45.9662
116.9	52.3624													140.98	45.9242
116.915	52.4127													140.996	46.0411
116.93	52.4356													141.015	46.0023
116.945	52.5001													141.032	46.1651
116.96	52.5791													141.05	46.1552
116.975	52.6042													141.067	46.2183
116.99	52.7612													141.085	46.3397
117.005	52.7432													141.102	46.2842
117.02	52.7881													141.119	46.3023
117.036	52.8347													141.136	46.4325
117.051	52.9028													141.153	46.4377
117.066	52.916													141.17	46.4751
117.08	53.0464													141.188	46.5417
117.095	53.1008													141.205	46.5968
117.11	53.1771													141.224	46.5614
117.125	53.1628													141.24	46.7603
117.14	53.2184													141.258	46.8254
117.155	53.3325													141.275	46.8132
117.169	53.3338													141.293	46.8727
117.184	53.3754													141.31	46.8684
117.199	53.4519													141.327	46.8825
117.214	53.5533													141.344	46.9788
117.229	53.6356													141.362	46.9972
117.244	53.6318													141.379	47.0438
117.259	53.675													141.396	47.0691
117.274	53.8333													141.413	47.2095
117.289	53.8141													141.431	47.1836
117.304	53.8967													141.448	47.2716
117.319	53.9028													141.466	47.3359
117.334	54.0071													141.483	47.3882
117.349	54.0336													141.501	47.3648
117.364	54.0582													141.518	47.4433
117.378	54.1222													141.536	47.4684
117.394	54.1836													141.553	47.5587
117.408	54.2139													141.571	47.517
117.423	54.2973													141.588	47.6197
117.438	54.3114													141.605	47.6052
117.453	54.3949													141.622	47.7355
117.468	54.4241													141.64	47.6953
117.483	54.4695													141.657	47.9155
117.498	54.5958													141.675	47.842
117.513	54.6085													141.691	47.9727
117.528	54.6456													141.709	47.9764
117.543	54.8019													141.726	48.0766
117.557	54.7965													141.744	48.006
117.572	54.8852													141.761	48.1229
117.587	54.9782													141.779	48.0992
117.602	54.9623													141.796	48.2871
117.617	55.0136													141.815	48.2667
117.632	55.0102													141.832	48.401
117.647	55.0699													141.849	48.3143
117.662	55.1725													141.866	48.3648
117.677	55.3038													141.884	48.4689
117.692	55.2188													141.901	48.5149
117.707	55.2457													141.919	48.5376
117.722	55.3885													141.936	48.7588
117.737	55.4629													141.953	48.6275
117.752	55.5159													141.97	48.8694
117.767	55.5938													141.988	48.8113
117.782	55.6545													142.005	48.8646
117.796	55.6779													142.023	48.9819
117.826	55.7486													142.039	49.1587
117.842	55.8138													142.057	48.995
117.856	55.843													142.073	49.1014
117.871	55.9623													142.09	49.1375
117.886	55.9918													142.108	49.2515
117.901	56.079													142.126	49.2804
117.916	56.172													142.142	49.2754
117.932	56.2214													142.16	49.352
117.946	56.2696													142.176	49.5661
117.961	56.2733													142.194	49.5361
117.976	56.3139													142.211	49.6385
117.991	56.3869													142.229	49.5876
118.005	56.4599													142.246	49.769
118.021	56.5059													142.264	49.632
118.036	56.6128													142.281	49.8978
118.051	56.6455													142.298	49.7391
118.065	56.7001													142.314	49.7764
118.081	56.6821													142.332	49.8267
118.095	56.7719													142.35	50.1409
118.11	56.8268													142.367	50.1141
118.125	56.8639													142.384	50.155
118.14	56.93													142.402	50.1462
118.154	57.022													142.418	50.1713
118.17	57.0968													142.435	50.2828
118.184	57.1576													142.452	50.378
118.199	57.1628													142.47	50.3589
118.214	57.2504													142.487	50.6065
118.229	57.3577													142.504	50.4155
118.243	57.3751													142.521	50.7178
118.259	57.421													142.54	50.6484
118.274	57.4909													142.557	50.7847
118.289	57.5017													142.574	50.8363
118.303	57.5587													142.591	50.9374
118.319	57.6202													142.61	50.899
118.333	57.6458													142.627	51.0995
118.348	57.7685													142.646	51.0828
118.362	57.8297													142.663	51.2002
118.377	57.8329													142.681	51.1653
118.392	57.8344													142.697	51.2176
118.407	57.997													142.715	51.4104
118.421	58.0085													142.732	51.561
118.436	58.1083													142.751	51.5123
118.451	58.1509													142.768	51.6992
118.466	58.2022													142.786	51.7254
118.481	58.2543													142.802	51.8212
118.496	58.3397													142.82	51.7723
118.511	58.4296													142.837	51.9162
118.525	58.4205													142.855	52.0796
118.54	58.5227													142.871	52.027
118.555	58.5039													142.889	51.9594
118.57	58.6198													142.906	52.2188
118.585	58.6372													142.924	52.121
118.599	58.7599													142.94	52.342
118.614	58.8128													142.958	52.3569
118.629	58.9046													142.975	52.4464
118.644	58.9507													142.992	52.5999
118.658	59.0205													143.009	52.6613
118.673	58.9949													143.027	52.6559
118.688	59.1261													143.043	52.7608
118.703	59.0685													143.061	52.8079
118.717	59.1695													143.078	52.9257
118.732	59.2297													143.096	53.0695
118.747	59.3727													143.112	53.077
118.762	59.3713													143.13	53.1531
118.777	59.3901													143.147	53.3664
118.792	59.4595													143.166	53.0774
118.806	59.5225													143.182	53.2962
118.822	59.6173													143.2	53.453
118.836	59.6842													143.217	53.4211
118.852	59.7742													143.235	53.4947
118.867	59.8123													143.252	53.5871
118.881	59.8063													143.269	53.667
118.896	59.8684													143.287	53.7787
118.911	59.8992													143.305	53.8248
118.926	59.9915													143.322	53.8894
118.941	60.074													143.341	54.0775
118.955	60.1019													143.358	54.1505
118.97	60.2422													143.376	54.2747
118.984	60.3032													143.393	54.3208
119	60.282													143.411	54.3531
119.014	60.349													143.428	54.5586
119.029	60.3414													143.446	54.4688
119.044	60.4182													143.462	54.5298
119.059	60.5775													143.48	54.6302
119.073	60.5913													143.496	54.7864
119.089	60.6766													143.515	54.8565
119.104	60.6803													143.532	55.0022
119.119	60.7164													143.55	55.0775
119.133	60.8083													143.567	55.122
119.149	60.8617													143.585	55.2156
119.163	60.9192													143.601	55.3077
119.178	61.0334													143.618	55.3439
119.193	61.0344													143.635	55.4611
119.208	61.1232													143.653	55.3668
119.223	61.1236													143.669	55.4758
119.238	61.266													143.687	55.63
119.253	61.234													143.704	55.7513
119.268	61.2985													143.722	55.6893
119.282	61.4247													143.738	55.8065
119.297	61.5027													143.755	55.9435
119.312	61.47													143.772	56.2045
119.327	61.6175													143.79	55.9582
119.341	61.5653													143.806	56.2479
119.356	61.7255													143.826	56.1558
119.371	61.7669													143.843	56.3102
119.386	61.7928													143.861	56.449
119.401	61.8275													143.877	56.4408
119.416	61.867													143.895	56.3548
119.43	61.9302													143.913	56.5809
119.445	62.0288													143.931	56.7062
119.46	62.0733													143.949	56.9316
119.475	62.1609													143.967	56.7839
119.489	62.1471													143.983	56.9625
119.504	62.2557													144.001	57.0542
119.519	62.3365													144.018	57.28
119.534	62.3527													144.036	57.2842
119.548	62.4554													144.052	57.3842
119.564	62.546													144.07	57.2954
119.579	62.4543													144.087	57.5004
119.594	62.5445													144.106	57.4338
119.608	62.6462													144.122	57.5459
119.623	62.7779													144.14	57.6043
119.638	62.7964													144.157	57.7556
119.653	62.8189													144.175	57.834
119.668	62.9069													144.192	57.9857
119.683	62.9727													144.209	57.8785
119.697	63.057													144.226	58.0059
119.712	63.0634													144.244	58.1038
119.726	63.1994													144.261	58.2551
119.741	63.0538													144.279	58.3233
119.756	63.1713													144.296	58.4421
119.771	63.3463													144.314	58.4608
119.785	63.2541													144.33	58.7077
119.8	63.4573													144.348	58.5209
119.815	63.4346													144.365	58.7407
119.83	63.5191													144.383	58.8595
119.845	63.5927													144.4	58.8757
119.86	63.6587													144.417	58.9225
119.875	63.662													144.434	59.0272
119.89	63.7618													144.451	58.9669
119.904	63.7323													144.468	59.2187
119.919	63.8284													144.486	59.2413
119.934	63.8983													144.504	59.4309
119.949	64.0374													144.521	59.4294
119.964	64.0258													144.538	59.6303
119.979	64.0958													144.557	59.6057
119.994	64.1381													144.574	59.8625
120.009	64.1934													144.592	59.6572
120.023	64.2505													144.61	59.889
120.039	64.37													144.628	59.9564
120.053	64.3284													144.645	60.0826
120.068	64.3482													144.662	60.1059
120.083	64.4226													144.68	60.1813
120.098	64.5413													144.697	60.1326
120.113	64.5592													144.714	60.47
120.128	64.595													144.732	60.4657
120.143	64.6896													144.749	60.5406
120.158	64.7806													144.767	60.5931
120.173	64.7511													144.784	60.7231
120.188	64.9523													144.801	60.7003
120.202	64.9276													144.818	60.9149
120.218	64.994													144.836	60.9127
120.232	65.1001													144.853	61.2183
120.247	65.1087													144.871	61.103
120.261	65.1189													144.888	61.2861
120.276	65.2987													144.906	61.1581
120.291	65.3196													144.923	61.4065
120.306	65.4549													144.94	61.3467
120.321	65.4769													144.958	61.5596
120.335	65.4636													144.976	61.5506
120.35	65.5287													144.992	61.7206
120.366	65.6117													145.01	61.9275
120.38	65.6611													145.027	61.8709
120.396	65.6617													145.045	61.9246
120.41	65.7372													145.062	62.0182
120.426	65.8497													145.079	61.9724
120.44	65.8768													145.096	62.3339
120.455	65.9344													145.114	62.2241
120.469	66.0506													145.131	62.3607
120.484	66.1242													145.149	62.4092
120.498	66.0894													145.166	62.5809
120.514	66.1563													145.183	62.5512
120.528	66.131													145.2	62.76
120.543	66.2114													145.218	62.7085
120.557	66.3112													145.235	63.0648
120.572	66.4107													145.253	62.8837
120.587	66.4538													145.269	63.0965
120.602	66.4255													145.287	62.9515
120.616	66.5646													145.304	63.2866
120.631	66.6121													145.322	63.1941
120.646	66.6651													145.339	63.4911
120.661	66.7318													145.357	63.4372
120.676	66.8378													145.374	63.6176
120.691	66.8977													145.391	63.5198
120.705	66.9002													145.408	63.7628
120.721	66.9371													145.427	63.6703
120.735	67.0799													145.443	63.9188
120.75	67.1194													145.461	63.9058
														145.477	64.0956
														145.495	64.0479
														145.512	64.3138
														145.53	64.2079
														145.548	64.4843
														145.565	64.4409
														145.582	64.55
														145.599	64.6044
														145.616	64.8191
														145.633	64.8295
														145.649	64.9175
														145.668	64.9513
														145.685	65.0783
														145.703	65.0933
														145.72	65.2312
														145.738	65.2547
														145.755	65.5185
														145.773	65.4608
														145.793	65.582
														145.812	65.7047
														145.83	65.8353
														145.849	65.7667
														145.866	66.1374
														145.885	65.9966
														145.903	66.0754
														145.922	66.2069
														145.94	66.4053
														145.959	66.3228
														145.977	66.5537
														145.997	66.5399
														146.014	66.8097
														146.034	66.6467
														146.051	66.974
														146.071	66.9507
														146.088	67.0953
														146.107	66.9891
														146.124	67.2923
														146.144	67.2426
														146.162	67.3945
														146.181	67.3018
														146.197	67.5192
														146.217	67.6137
														146.233	67.6596
														146.253	67.6937
														146.27	67.9245
														146.291	68.0204
														146.309	68.0334
														146.328	68.0981
														146.345	68.4359
														146.365	68.3712
														146.382	68.4415
														146.401	68.3734
														146.418	68.6561
														146.437	68.7285
														146.454	68.8809
														146.473	68.8111
														146.49	69.0085
														146.51	69.0082
														146.527	69.2412
														146.546	69.2262
														146.563	69.3774
														146.582	69.3827
														146.599	69.5292
														146.618	69.6059
														146.635	69.7442
														146.654	69.795
														146.672	70.0208
														146.691	70.0112
														146.708	70.0375
														146.728	70.1527
														146.746	70.3429
														146.765	70.3332
														146.783	70.4747
														146.802	70.4584
														146.82	70.7862
														146.839	70.7996
														146.856	70.9104
														146.876	70.9421
														146.894	71.0151
														146.914	71.0934
														146.931	71.261
														146.95	71.2319
														146.967	71.4704
														146.986	71.4809
														147.003	71.6687
														147.022	71.7159
														147.039	71.8848
														147.058	71.8299
														147.076	72.1094
														147.095	72.1482
														147.113	72.3532
														147.132	72.1301
														147.15	72.4295
														147.169	72.35
														147.186	72.7352
														147.206	72.5337
														147.223	72.7708
														147.242	72.7348
														147.26	73.1554
														147.279	72.8957
														147.296	73.1206
														147.316	73.0422
														147.333	73.3942
														147.353	73.2228
														147.37	73.6019
														147.39	73.5402
														147.407	73.781
														147.426	73.5994
														147.443	73.9419
														147.462	73.9349
														147.48	74.0299
														147.5	74.0455
														147.518	74.3123
														147.537	74.2299
														147.554	74.4981
														147.573	74.3751
														147.59	74.6758
														147.61	74.6488
														147.628	74.9352
														147.648	74.8522
														147.666	75.0025
														147.686	75.0976
														147.703	75.315
														147.722	75.3153
														147.74	75.5667
														147.759	75.346
														147.776	75.5974
														147.795	75.5559
														147.813	75.8068
														147.832	75.7147
														147.849	75.8744
														147.868	75.9489
														147.886	76.1459
														147.905	76.1243
														147.922	76.352
														147.942	76.3944
														147.959	76.5745
														147.978	76.4559
														147.995	76.7191
														148.016	76.688
														148.035	76.9335
														148.054	76.871
														148.071	77.0325
														148.091	77.0148
														148.109	77.2985
														148.128	77.1828
														148.145	77.427
														148.164	77.4178
														148.182	77.6195
														148.201	77.5393
														148.218	77.8418
														148.238	77.7203
														148.255	78.0318
														148.274	78.0861
														148.291	78.2288
														148.311	78.2765
														148.329	78.427
														148.348	78.274
														148.367	78.5025
														148.386	78.4867
														148.403	78.8181
														148.422	78.8443
														148.439	78.95
														148.459	79.0518
														148.477	79.1996
														148.496	79.166
														148.514	79.4164
														148.534	79.4098
														148.552	79.5643
														148.571	79.4497
														148.588	79.7212
														148.608	79.7129
														148.627	79.981
														148.646	79.8359
														148.663	80.169
														148.683	80.0636
														148.7	80.4057
														148.719	80.3815
														148.738	80.4648
														148.757	80.4943
														148.775	80.6524
														148.794	80.6601
														148.811	80.8804
														148.83	80.8777
														148.848	81.0785
														148.867	81.1178
														148.885	81.375
														148.904	81.3101
														148.921	81.5859
														148.94	81.4272
														148.957	81.6466
														148.976	81.734
														148.993	81.8838
														149.013	81.8241
														149.03	82.1305
														149.049	82.007
														149.067	82.3674
														149.086	82.3455
														149.105	82.5238
														149.123	82.5718
														149.14	82.8029
														149.159	82.6926
														149.176	82.8629
														149.195	82.8843
														149.212	83.122
														149.231	83.0303
														149.248	83.4566
														149.267	83.2279
														149.284	83.586
														149.303	83.4248
														149.32	83.8072
														149.339	83.6842
														149.356	83.9021
														149.376	83.923
														149.393	84.1685
														149.413	84.1903
														149.43	84.4177
														149.448	84.4232
														149.466	84.5679
														149.486	84.6041
														149.503	84.8403
														149.523	84.9458
														149.54	85.0952
														149.56	85.0999
														149.577	85.208
														149.596	85.3243
														149.613	85.4777
														149.633	85.5411
														149.651	85.7947
														149.67	85.8148
														149.687	86.0945
														149.706	86.1406
														149.723	86.3574
														149.742	86.3447
														149.759	86.6124
														149.778	86.6145
														149.796	86.8548
														149.815	86.9065
														149.834	87.2096
														149.853	87.1794
														149.87	87.3684
														149.889	87.3949
														149.907	87.5517
														149.925	87.5614
														149.944	87.6499
														149.963	87.6971
														149.981	87.7843
														150	87.8448
														150.016	87.7234
														150.035	87.6211
														150.054	87.7997
														150.074	87.9058
														150.091	87.829
														150.111	87.9368
														150.128	88.1278
														150.147	87.9937
														150.164	88.0782
														150.184	88.0933
														150.202	88.2688
														150.221	88.0496
														150.237	88.3009
														150.255	88.1804
														150.273	88.3114
														150.292	88.2343
														150.309	88.317
														150.33	88.1959
														150.347	88.3708
														150.365	88.2407
														150.383	88.0026
														150.402	88.2686
														150.419	88.7638
														150.438	88.3798
														150.455	88.4691
														150.474	88.6897
														150.491	88.7302
														150.511	88.4288
														150.528	88.5329
														150.548	88.7028
														150.564	88.9248
														150.585	88.3454
														150.602	89.0258
														150.622	88.5894
														150.639	88.6484
														150.693	42.6361
														150.71	42.8185
														150.73	42.6877
														150.747	42.7011
														150.766	42.8397
														150.783	42.9475
														150.801	42.901
														150.819	43.0477
														150.838	42.998
														150.856	43.0765
														150.875	43.0473
														150.892	43.1544
														150.913	43.0552
														150.93	43.1588
														150.95	43.2281
														150.967	43.255
														150.986	43.3842
														151.003	43.331
														151.022	43.4674
														151.04	43.4816
														151.059	43.3999
														151.076	43.4385
														151.095	43.4553
														151.115	43.6829
														151.134	43.5812
														151.152	43.7885
														151.171	43.6677
														151.189	43.7563
														151.207	43.8302
														151.225	43.8396
														151.244	43.908
														151.261	44.0843
														151.281	43.9753
														151.298	44.1507
														151.317	44.1696
														151.334	44.1722
														151.355	44.2767
														151.372	44.3507
														151.391	44.2633
														151.408	44.3991
														151.426	44.4204
														151.444	44.5382
														151.463	44.5159
														151.481	44.6792
														151.5	44.5761
														151.517	44.6736
														151.537	44.615
														151.554	44.7886
														151.573	44.6872
														151.591	44.8723
														151.61	44.92
														151.627	45.0077
														151.646	44.965
														151.664	45.126
														151.683	45.2374
														151.701	45.159
														151.72	45.2756
														151.737	45.3799
														151.756	45.3561
														151.773	45.3709
														151.792	45.3517
														151.809	45.5152
														151.828	45.4916
														151.846	45.6733
														151.865	45.6891
														151.882	45.651
														151.901	45.6974
														151.919	45.8467
														151.938	45.8341
														151.955	45.9384
														151.974	45.9006
														151.991	46.027
														152.01	45.9405
														152.028	46.0191
														152.047	46.0395
														152.064	46.2454
														152.083	46.2411
														152.1	46.287
														152.121	46.1877
														152.138	46.3539
														152.157	46.4068
														152.175	46.5468
														152.193	46.4652
														152.211	46.6016
														152.23	46.5557
														152.248	46.6761
														152.266	46.7052
														152.285	46.7733
														152.304	46.8045
														152.321	46.9509
														152.34	46.8864
														152.358	46.9639
														152.377	47.0335
														152.395	47.0776
														152.414	47.097
														152.431	47.2614
														152.45	47.2519
														152.469	47.2705
														152.488	47.2665
														152.505	47.4527
														152.524	47.4514
														152.542	47.5541
														152.561	47.5902
														152.578	47.5911
														152.597	47.634
														152.614	47.6712
														152.633	47.6722
														152.65	47.8284
														152.669	47.8204
														152.689	48.0555
														152.708	47.9015
														152.725	48.0517
														152.745	48.0169
														152.762	48.1309
														152.78	48.2478
														152.798	48.3245
														152.816	48.4389
														152.833	48.39
														152.852	48.4199
														152.869	48.5775
														152.888	48.6401
														152.905	48.6587
														152.925	48.7555
														152.942	48.8115
														152.962	48.8497
														152.979	48.9641
														152.999	49.0338
														153.016	49.0707
														153.035	48.9674
														153.052	49.2001
														153.071	49.0396
														153.089	49.2395
														153.108	49.2822
														153.126	49.3643
														153.146	49.4099
														153.163	49.5177
														153.182	49.4991
														153.2	49.5986
														153.218	49.5853
														153.235	49.7823
														153.254	49.6755
														153.272	49.9112
														153.291	49.9309
														153.308	50.0087
														153.327	50.0044
														153.344	50.1867
														153.363	50.1908
														153.381	50.2851
														153.4	50.3294
														153.417	50.4757
														153.436	50.3168
														153.454	50.5357
														153.473	50.5969
														153.491	50.7745
														153.51	50.5532
														153.526	50.8465
														153.547	50.8533
														153.564	50.9616
														153.584	50.9446
														153.601	51.1336
														153.62	51.1875
														153.637	51.3636
														153.655	51.2818
														153.672	51.4371
														153.691	51.4926
														153.709	51.627
														153.727	51.5436
														153.745	51.7281
														153.764	51.7874
														153.781	51.9279
														153.799	51.9614
														153.816	51.9428
														153.835	52.0103
														153.852	52.2017
														153.871	52.1906
														153.888	52.3944
														153.907	52.3603
														153.924	52.4437
														153.943	52.4784
														153.96	52.5654
														153.979	52.6857
														153.998	52.7856
														154.016	52.8398
														154.033	52.8463
														154.054	52.9185
														154.071	53.0986
														154.09	53.1568
														154.107	53.1809
														154.125	53.2775
														154.141	53.4167
														154.16	53.457
														154.177	53.6786
														154.196	53.5708
														154.213	53.6539
														154.233	53.7645
														154.25	53.792
														154.269	53.9756
														154.287	54.0867
														154.306	53.9446
														154.322	54.2465
														154.342	54.1835
														154.359	54.5131
														154.378	54.4758
														154.395	54.523
														154.414	54.5376
														154.432	54.7399
														154.45	54.7118
														154.469	54.8561
														154.488	54.915
														154.505	55.0339
														154.524	55.0604
														154.541	55.1974
														154.56	55.2474
														154.577	55.4106
														154.596	55.4352
														154.613	55.4355
														154.632	55.5679
														154.65	55.694
														154.669	55.7132
														154.685	55.8815
														154.705	55.9287
														154.721	55.9923
														154.741	56.0427
														154.757	56.1875
														154.777	56.2655
														154.794	56.3781
														154.813	56.4887
														154.83	56.4768
														154.849	56.6166
														154.866	56.7602
														154.885	56.7303
														154.902	56.909
														154.922	56.9974
														154.939	57.0164
														154.958	57.0392
														154.975	57.2292
														154.994	57.1712
														155.013	57.3585
														155.032	57.4953
														155.049	57.6581
														155.069	57.6003
														155.086	57.778
														155.104	57.8176
														155.122	57.9425
														155.141	57.9521
														155.158	58.193
														155.176	58.1092
														155.193	58.1993
														155.212	58.2375
														155.229	58.4883
														155.248	58.4321
														155.265	58.5898
														155.285	58.6772
														155.302	58.7927
														155.321	58.8214
														155.338	59.0971
														155.358	59.1481
														155.376	59.2319
														155.395	59.0726
														155.412	59.4317
														155.431	59.4011
														155.448	59.4389
														155.467	59.5427
														155.484	59.8218
														155.504	59.718
														155.521	59.9182
														155.54	59.9275
														155.557	60.0881
														155.576	60.08
														155.593	60.2623
														155.612	60.1749
														155.629	60.4551
														155.649	60.4708
														155.667	60.5222
														155.686	60.6155
														155.703	60.8597
														155.722	60.6964
														155.739	60.8716
														155.757	60.9845
														155.774	61.1249
														155.793	61.0539
														155.81	61.2655
														155.828	61.3666
														155.846	61.476
														155.865	61.4972
														155.882	61.5926
														155.902	61.5303
														155.919	61.6993
														155.938	61.8052
														155.957	62.0368
														155.975	62.0523
														155.993	62.2532
														156.012	61.9922
														156.029	62.0862
														156.047	62.2044
														156.064	62.4304
														156.085	62.4361
														156.102	62.6075
														156.12	62.6778
														156.137	62.8571
														156.156	62.8479
														156.173	62.9453
														156.191	62.9732
														156.208	63.2951
														156.228	63.1636
														156.245	63.3683
														156.265	63.4135
														156.282	63.5307
														156.301	63.566
														156.318	63.5833
														156.338	63.6607
														156.354	63.8332
														156.373	63.9633
														156.39	64.0389
														156.409	64.0628
														156.426	64.2721
														156.445	64.2099
														156.463	64.2779
														156.482	64.2628
														156.499	64.57
														156.518	64.5698
														156.535	64.7457
														156.554	64.7701
														156.571	64.9593
														156.592	64.9178
														156.609	65.0401
														156.629	65.059
														156.646	65.3287
														156.665	65.2904
														156.682	65.4547
														156.701	65.3999
														156.718	65.5771
														156.737	65.666
														156.753	65.8282
														156.773	65.7859
														156.789	65.9434
														156.809	65.9943
														156.826	66.2179
														156.845	66.1077
														156.862	66.3642
														156.88	66.325
														156.896	66.4796
														156.915	66.3643
														156.932	66.8241
														156.951	66.7467
														156.968	66.8832
														156.987	66.9765
														157.004	67.0445
														157.023	67.1735
														157.04	67.3011
														157.059	67.266
														157.075	67.4654
														157.094	67.4616
														157.111	67.6882
														157.13	67.5203
														157.147	67.6736
														157.165	67.782
														157.182	68.0496
														157.201	68.0959
														157.218	68.125
														157.238	68.2612
														157.255	68.3338
														157.275	68.3163
														157.292	68.4526
														157.311	68.5013
														157.328	68.7271
														157.349	68.7546
														157.366	69.0381
														157.385	68.9512
														157.401	69.1179
														157.421	69.0717
														157.438	69.2543
														157.457	69.2937
														157.475	69.5195
														157.494	69.4676
														157.511	69.7651
														157.531	69.6414
														157.548	69.8463
														157.567	69.8525
														157.584	70.0198
														157.603	70.1395
														157.622	70.1722
														157.64	70.3612
														157.657	70.4198
														157.677	70.4563
														157.693	70.6894
														157.712	70.4474
														157.729	70.8201
														157.749	70.7921
														157.765	70.869
														157.785	70.9517
														157.804	71.262
														157.823	71.1607
														157.841	71.3234
														157.861	71.4579
														157.878	71.5148
														157.897	71.5113
														157.914	71.7634
														157.933	71.7087
														157.95	71.9372
														157.969	71.7823
														157.986	72.1028
														158.005	72.2123
														158.021	72.2224
														158.04	72.3681
														158.057	72.4263
														158.076	72.4754
														158.093	72.6595
														158.112	72.6908
														158.129	72.9084
														158.148	72.8461
														158.165	72.9828
														158.183	73.0917
														158.2	73.3225
														158.219	73.2544
														158.236	73.3376
														158.255	73.3932
														158.272	73.4797
														158.291	73.5762
														158.308	73.7546
														158.328	73.7081
														158.344	73.9606
														158.363	73.9649
														158.38	74.234
														158.399	74.1569
														158.416	74.3243
														158.435	74.2634
														158.452	74.5839
														158.472	74.5299
														158.489	74.7265
														158.507	74.6423
														158.524	74.8901
														158.543	74.8291
														158.559	75.129
														158.578	75.0621
														158.595	75.2271
														158.614	75.2721
														158.632	75.3748
														158.652	75.4163
														158.669	75.6005
														158.688	75.5423
														158.705	75.8741
														158.724	75.8179
														158.741	75.9405
														158.76	75.9652
														158.776	76.1349
														158.796	76.0773
														158.812	76.3129
														158.831	76.3409
														158.849	76.5681
														158.867	76.517
														158.884	76.6071
														158.902	76.601
														158.919	76.8233
														158.938	76.8527
														158.955	77.0108
														158.974	77.0203
														158.991	77.2309
														159.01	77.1729
														159.026	77.4261
														159.045	77.478
														159.061	77.5814
														159.081	77.5654
														159.098	77.7254
														159.118	77.7529
														159.136	77.97
														159.155	77.8135
														159.172	78.1736
														159.191	78.2283
														159.209	78.3773
														159.228	78.2364
														159.244	78.455
														159.263	78.4647
														159.28	78.6855
														159.299	78.616
														159.316	78.8973
														159.336	78.8625
														159.352	79.0611
														159.372	79.0114
														159.39	79.3057
														159.41	79.2965
														159.426	79.5628
														159.445	79.4598
														159.462	79.6363
														159.482	79.5792
														159.499	79.8574
														159.518	79.9336
														159.534	80.0375
														159.553	79.9868
														159.57	80.1644
														159.589	80.2131
														159.606	80.5222
														159.626	80.4368
														159.642	80.6865
														159.663	80.708
														159.68	80.817
														159.699	80.8031
														159.716	81.0458
														159.734	81.0403
														159.751	81.209
														159.77	81.2765
														159.787	81.4171
														159.806	81.4235
														159.823	81.6798
														159.841	81.6056
														159.858	81.788
														159.878	81.8239
														159.895	82.0503
														159.914	81.9487
														159.931	82.1078
														159.95	82.2194
														159.968	82.4027
														159.987	82.3226
														160.004	82.598
														160.023	82.618
														160.039	82.7427
														160.057	82.7573
														160.074	82.9686
														160.093	82.9116
														160.11	83.239
														160.129	83.2284
														160.146	83.3369
														160.165	83.4764
														160.182	83.5771
														160.201	83.6055
														160.218	83.7966
														160.236	83.7384
														160.253	84.008
														160.272	84.0265
														160.289	84.1895
														160.308	84.2209
														160.326	84.4163
														160.345	84.449
														160.361	84.8283
														160.38	84.6173
														160.397	85.0007
														160.416	84.9151
														160.433	85.1516
														160.452	85.1914
														160.469	85.3453
														160.488	85.4567
														160.505	85.7092
														160.524	85.7208
														160.541	85.9218
														160.56	85.8712
														160.577	86.072
														160.596	86.1383
														160.613	86.3283
														160.632	86.3519
														160.649	86.5357
														160.668	86.5441
														160.685	86.6288
														160.703	86.7011
														160.722	86.7835
														160.74	86.8041
														160.757	86.7281
														160.776	86.6511
														160.793	86.8358
														160.812	86.9328
														160.829	86.9932
														160.849	86.9218
														160.865	87.0931
														160.885	87.0897
														160.902	87.3638
														160.921	87.1138
														160.939	87.5085
														160.957	87.2908
														160.974	87.5545
														160.992	87.5491
														161.009	87.5491
														161.028	87.5051
														161.045	87.5082
														161.064	87.5074
														161.081	87.7633
														161.101	87.6157
														161.117	87.655
														161.137	87.5785
														161.155	87.879
														161.175	87.7045
														161.191	87.9569
														161.21	87.7963
														161.226	87.868
														161.245	87.872
														161.261	88.0738
														161.279	88.0136
														161.296	88.138
														161.316	88.0937
														161.332	88.2652
														161.401	44.0043
														161.419	43.7504
														161.436	43.8626
														161.456	43.8986
														161.473	43.9355
														161.493	43.8668
														161.509	43.8103
														161.528	43.8909
														161.546	43.9925
														161.565	43.962
														161.582	44.0744
														161.601	44.0906
														161.618	44.246
														161.636	44.1506
														161.653	44.2846
														161.672	44.1729
														161.689	44.2187
														161.709	44.2913
														161.726	44.2541
														161.745	44.2808
														161.762	44.3887
														161.781	44.2732
														161.798	44.432
														161.819	44.4627
														161.835	44.4545
														161.854	44.4331
														161.871	44.4681
														161.891	44.5823
														161.908	44.6176
														161.928	44.6655
														161.945	44.6495
														161.963	44.6236
														161.98	44.7078
														161.999	44.7475
														162.016	44.8484
														162.035	44.8567
														162.052	44.7903
														162.071	44.8511
														162.088	44.9523
														162.107	44.8954
														162.124	45.0555
														162.143	44.9676
														162.16	45.1697
														162.18	45.0723
														162.198	45.2825
														162.217	45.1886
														162.234	45.1952
														162.253	45.2328
														162.27	45.3435
														162.289	45.3522
														162.306	45.3559
														162.325	45.4639
														162.342	45.4979
														162.361	45.4692
														162.378	45.6256
														162.398	45.5925
														162.414	45.6498
														162.434	45.7182
														162.451	45.7558
														162.47	45.7567
														162.487	45.7521
														162.506	45.7535
														162.523	45.9474
														162.542	45.9005
														162.559	45.9661
														162.578	46.0279
														162.595	46.086
														162.613	46.1203
														162.631	46.227
														162.65	46.1494
														162.666	46.3115
														162.686	46.33
														162.702	46.4171
														162.722	46.3657
														162.742	46.3687
														162.762	46.4543
														162.781	46.5396
														162.802	46.5378
														162.821	46.5145
														162.842	46.5764
														162.861	46.7728
														162.883	46.7514
														162.902	46.9017
														162.922	46.76
														162.942	46.9681
														162.962	46.9465
														162.982	47.1252
														163.002	47.0104
														163.021	47.1972
														163.042	47.147
														163.061	47.2905
														163.082	47.4517
														163.101	47.3869
														163.122	47.3349
														163.141	47.5112
														163.163	47.5485
														163.182	47.6541
														163.202	47.6424
														163.222	47.7506
														163.241	47.7302
														163.261	47.8615

### Sheet: L1210, Barasertib, small-SMR
Exp#1, 05-22-2019		Exp#2, 05-23-2019_1		Exp#3, 05-23-2019_2		Exp#4, 06-01-2019		Exp#5, 06-03-2019		Exp#6, 06-21-2019		Exp#7, 06-22-2019		Exp#8, 06-02-2019L		Exp#9, 06-03-2019L		Exp#10, 06-17-2019L		Exp#11, 07-06-2019L_1		Exp#12, 07-06-2019L_2		Exp#13, 07-09-2019L_1		Exp#14, 07-09-2019L_2		Exp#15, 07-17-2019L		Exp#16, 08-02-2019L		Exp#17, 08-15-2019L		Exp#18, 08-18-2019L		Exp#19, 06-03-2019J
Time (h)	Buoyant mass (pg)	Time (h)	Buoyant mass (pg)	Time (h)	Buoyant mass (pg)	Time (h)	Buoyant mass (pg)	Time (h)	Buoyant mass (pg)	Time (h)	Buoyant mass (pg)	Time (h)	Buoyant mass (pg)	Time (h)	Buoyant mass (pg)	Time (h)	Buoyant mass (pg)	Time (h)	Buoyant mass (pg)	Time (h)	Buoyant mass (pg)	Time (h)	Buoyant mass (pg)	Time (h)	Buoyant mass (pg)	Time (h)	Buoyant mass (pg)	Time (h)	Buoyant mass (pg)	Time (h)	Buoyant mass (pg)	Time (h)	Buoyant mass (pg)	Time (h)	Buoyant mass (pg)	Time (h)	Buoyant mass (pg)
0.00652	80.3422	0.0075	61.1127	0.00419	76.6423	0.00426	55.4863	0.00564	63.038	0.00484	53.5726	0.00449	62.5643	0.00729	62.1994	0.00544	67.1119	0.00656829	74.1629	0.006488	96.968	0.0070129	280.683	0.009342	43.3443	0.01039	277.772	0.42091	58.3108	0.00823	54.3011	0.00286	71.0402	0.00311	61.7482	0.00338	65.3717
0.0223	80.2505	0.02501	61.0683	0.0166	76.6596	0.01659	55.4876	0.01823	63.0803	0.01737	53.7067	0.01642	62.578	0.02218	62.4316	0.02232	67.0249	0.0206581	74.0025	0.024088	97.0345	0.0252329	281.172	0.025832	43.366	0.02669	277.982	0.43925	58.1596	0.0243	54.5127	0.01881	71.3309	0.02062	61.7438	0.01898	65.5109
0.03635	80.3119	0.04251	61.0649	0.02986	76.769	0.03119	55.514	0.03312	63.2078	0.03097	53.6971	0.03014	62.7725	0.03889	62.602	0.03972	67.1652	0.0391497	74.1285	0.040878	96.9908	0.0446529	281.001	0.043522	43.5145	0.04349	278.47	0.45702	58.2285	0.03991	54.4745	0.03466	71.3467	0.03842	61.787	0.03502	65.5567
0.05621	80.4275	0.05951	61.0557	0.04423	76.8796	0.04884	55.5802	0.0479	63.2029	0.04594	53.8193	0.04528	62.8579	0.05391	62.8014	0.05625	67.167	0.0565595	74.3337	0.058558	96.9215	0.0628729	281.341	0.061452	43.3037	0.06002	278.554	0.47546	58.3193	0.05568	54.3843	0.05065	71.6055	0.05624	62.1806	0.05048	65.7055
0.07363	80.5926	0.07791	61.205	0.05917	76.929	0.06614	55.8186	0.0623	63.2928	0.05913	53.898	0.06156	62.9287	0.07143	62.7268	0.07365	67.2684	0.0754096	74.5401	0.075698	96.8113	0.0818729	281.943	0.079202	43.763	0.07668	279.244	0.49326	58.497	0.0714	54.782	0.06649	71.5841	0.07397	62.3071	0.06658	65.7757
0.09052	80.6683	0.09576	61.3077	0.07302	77.1806	0.08457	55.7378	0.07727	63.353	0.07366	53.9375	0.07953	63.0893	0.08759	62.9137	0.08997	67.2293	0.0925588	74.5716	0.093618	96.766	0.100123	281.906	0.096962	43.7436	0.09299	278.882	0.51163	58.4469	0.08705	54.6239	0.08248	71.8453	0.09159	62.3719	0.08204	65.8043
0.10774	80.6333	0.11314	61.2246	0.08588	77.1821	0.10162	55.8929	0.0914	63.4906	0.08693	53.9908	0.09616	63.1552	0.10529	62.908	0.1069	67.5493	0.111692	74.6415	0.110658	96.5767	0.118363	282.072	0.114652	43.7736	0.11026	279.914	0.52959	58.5642	0.10264	54.6459	0.09846	71.6929	0.10924	62.533	0.09803	65.966
0.12503	80.7207	0.13111	61.1728	0.09901	77.1764	0.12053	56.0271	0.10591	63.5614	0.10178	53.993	0.11347	63.2963	0.12147	62.9229	0.12327	67.6203	0.1294	75.0004	0.128578	96.8293	0.137203	282.644	0.132532	43.7048	0.12683	279.752	0.5482	58.6574	0.11843	54.7216	0.11472	72.0432	0.1266	62.3339	0.11339	66.0488
0.14201	81.0063	0.14802	61.3482	0.11266	77.301	0.13793	56.2076	0.11996	63.6986	0.11465	54.1825	0.13009	63.3128	0.1392	62.9857	0.14066	67.3381	0.148174	75.2091	0.145788	96.7163	0.155963	282.696	0.150272	43.8031	0.14367	280.4	0.56623	58.5909	0.13396	54.5699	0.13056	72.0852	0.14424	62.2914	0.1295	66.0943
0.15916	81.0307	0.16572	61.3371	0.12864	77.5216	0.1564	56.2654	0.13544	63.7221	0.12994	54.2314	0.14781	63.5596	0.15532	62.9213	0.15694	67.6865	0.165421	75.1884	0.163378	96.7272	0.173943	283.046	0.168052	43.8622	0.16035	280.389	0.58488	58.8699	0.14976	54.8819	0.14662	72.1664	0.16177	62.6262	0.1448	66.2724
0.17689	81.0158	0.1828	61.375	0.14587	77.6886	0.17374	56.3314	0.14935	63.8078	0.14379	54.3563	0.16424	63.6763	0.1731	63.2797	0.17423	67.8357	0.183899	75.3447	0.180578	96.8888	0.192443	283.21	0.185672	43.9147	0.17695	281.066	0.60247	58.9528	0.1653	55.0485	0.16256	72.3855	0.17942	62.5935	0.16095	66.4216
0.19368	81.1748	0.20084	61.354	0.16147	77.6869	0.19246	56.4313	0.1642	63.8956	0.15862	54.336	0.18254	63.7793	0.18915	63.163	0.19086	67.9948	0.201475	75.3583	0.198268	96.7151	0.210803	283.258	0.203522	44.0763	0.19306	281.049	0.62101	58.8867	0.18107	55.0899	0.17857	72.3306	0.19692	62.9617	0.1772	66.4356
0.21073	81.2524	0.2175	61.5997	0.17791	77.8334	0.20902	56.3637	0.17886	64.1081	0.17193	54.3832	0.1989	63.8455	0.20685	63.4695	0.20835	67.8909	0.219973	75.6822	0.215258	96.7977	0.229813	283.627	0.221192	43.9643	0.2102	282.289	0.63883	59.2219	0.19691	55.16	0.19445	72.5373	0.21471	62.9254	0.19303	66.598
0.22763	81.4204	0.23431	61.5601	0.19381	78.0111	0.22721	56.4782	0.19386	64.0968	0.18717	54.4724	0.21749	63.9262	0.22286	63.4167	0.22462	67.8676	0.237163	75.6872	0.232648	96.766	0.248283	284.094	0.238792	43.9707	0.22632	282.031	0.65743	59.3184	0.21263	55.1219	0.21066	72.6937	0.23211	62.9654	0.20856	66.6105
0.24521	81.3566	0.25209	61.6095	0.2104	78.1627	0.24422	56.5238	0.20826	64.2195	0.20046	54.5581	0.23459	64.181	0.24058	63.6794	0.24244	68.1864	0.255733	75.9429	0.249328	96.8927	0.267673	284.386	0.256452	44.002	0.24301	282.359	0.67515	59.3138	0.22811	55.1677	0.22651	72.6932	0.25	62.788	0.22451	66.7351
0.26247	81.4926	0.27017	61.5505	0.2255	78.1464	0.26257	56.807	0.22298	64.1982	0.21528	54.7268	0.25274	64.2105	0.25702	63.7085	0.25874	68.1521	0.273118	75.742	0.266918	96.9678	0.285383	284.609	0.274302	44.0476	0.25929	282.453	0.69355	59.2865	0.24413	55.4282	0.24254	72.9106	0.2675	63.1335	0.24069	66.8444
0.28014	81.5802	0.28754	61.8243	0.24195	78.3607	0.27966	56.8155	0.2366	64.3126	0.22847	54.7763	0.26944	64.4269	0.27482	63.6665	0.27633	68.2404	0.2915	76.0315	0.283728	97.0722	0.304213	284.881	0.292012	44.2347	0.27624	283.262	0.71141	59.2668	0.25964	55.5424	0.2584	73.1353	0.28514	63.2657	0.25682	66.877
0.298	81.7173	0.30577	61.871	0.25915	78.3293	0.29747	56.8856	0.25082	64.3491	0.24352	54.7751	0.28744	64.4647	0.29122	63.8325	0.29241	68.4215	0.308909	76.1668	0.301578	97.0586	0.323013	284.999	0.309812	44.238	0.29274	283.464	0.72984	59.3209	0.27568	55.6191	0.27441	72.9622	0.30231	63.2484	0.27235	67.0595
0.31554	81.9168	0.32371	61.9065	0.27535	78.341	0.31461	56.9907	0.26503	64.4793	0.25669	54.9159	0.30453	64.5505	0.30876	63.971	0.31015	68.3668	0.327328	76.5555	0.318358	97.1834	0.341773	285.236	0.327482	44.337	0.30918	283.64	0.74718	59.3194	0.29113	55.529	0.2903	73.0656	0.32017	63.3605	0.28826	67.1538
0.33235	81.9319	0.34123	62.2027	0.29227	78.3789	0.33489	57.13	0.27994	64.5781	0.27171	54.9758	0.32276	64.7808	0.32499	63.8415	0.32627	68.3212	0.34478	76.5147	0.335678	97.0674	0.359863	285.661	0.345122	44.2131	0.32572	283.987	0.76521	59.4771	0.30685	55.738	0.30637	73.3805	0.33766	63.4286	0.30378	67.2818
0.34983	82.0501	0.35932	62.088	0.30866	78.4917	0.35371	57.1703	0.29417	64.7386	0.28475	55.0607	0.34099	64.9098	0.34252	64.2492	0.34353	68.7998	0.363462	76.71	0.352738	97.1752	0.378603	285.469	0.362902	44.5423	0.3428	284.68	0.7821	59.5416	0.32239	55.727	0.32226	73.5864	0.35539	63.7327	0.31979	67.346
0.36678	82.0454	0.37708	62.2837	0.32573	78.7034	0.37459	57.3155	0.30926	64.749	0.29971	55.0883	0.35875	64.9444	0.35873	64.4694	0.36008	68.7083	0.380955	76.8326	0.370188	97.3288	0.396653	285.649	0.380802	44.4081	0.35879	284.642	0.80007	59.5864	0.33805	55.8619	0.33833	73.433	0.37301	63.5722	0.33535	67.3894
0.38413	82.132	0.39448	62.3542	0.34279	78.8055	0.3933	57.4455	0.32337	64.9563	0.31375	55.1877	0.37579	65.1166	0.37598	64.3586	0.37707	68.735	0.399639	76.9808	0.387218	97.3005	0.415673	285.903	0.398452	44.479	0.37545	285.335	0.8169	59.6195	0.35338	55.8327	0.35414	73.7794	0.39074	63.7759	0.35141	67.5264
0.40091	82.2681	0.41192	62.5121	0.3595	78.9363	0.41281	57.4549	0.33838	64.9389	0.32827	55.2259	0.3939	65.2052	0.39216	64.5023	0.39345	68.6443	0.416909	76.8323	0.404788	97.4072	0.433933	286.084	0.416612	44.4896	0.39193	286.205	0.83472	59.6688	0.3689	56.0651	0.37017	73.7389	0.40814	63.7717	0.36735	67.5851
0.41934	82.3463	0.42975	62.5031	0.37624	78.9017	0.43118	57.6059	0.35247	65.1541	0.34124	55.3733	0.41063	65.3273	0.40944	64.7512	0.41117	69.1956	0.43575	76.985	0.421648	97.5209	0.452983	286.862	0.434332	44.54	0.40846	285.918	0.85157	59.8569	0.38429	55.8552	0.38597	74.0873	0.42604	63.8707	0.38332	67.7557
0.43655	82.4789	0.44741	62.6628	0.39401	79.0669	0.45196	57.781	0.36727	65.1972	0.35614	55.421	0.42837	65.4041	0.42578	64.6944	0.42734	68.9905	0.453024	77.0951	0.439288	97.5653	0.471073	286.806	0.452072	44.3628	0.42464	286.211	0.86939	59.8359	0.3999	56.0991	0.40198	74.0363	0.44352	63.865	0.39914	67.8294
0.45456	82.4648	0.46425	62.7869	0.41079	79.2369	0.4707	57.6488	0.38145	65.1857	0.3693	55.4835	0.44561	65.5597	0.44363	64.8564	0.44462	69.0277	0.471475	77.6631	0.456198	97.6906	0.489483	287.031	0.469592	44.6821	0.44166	286.888	0.88624	59.8738	0.41547	56.1346	0.41791	73.8119	0.4616	64.0072	0.41556	67.8699
0.47195	82.6851	0.48252	62.7296	0.42877	79.3445	0.49079	57.9408	0.39634	65.3295	0.38355	55.6877	0.46347	65.6523	0.45974	64.9041	0.46088	69.2738	0.488991	77.4844	0.474178	97.6237	0.527303	287.868	0.487142	44.8239	0.45807	287.124	0.90405	59.882	0.43126	56.0567	0.43384	74.4182	0.4791	64.0821	0.43109	68.0835
0.48914	82.707	0.50046	63.0116	0.44601	79.5523	0.50998	58.0304	0.41046	65.4393	0.39664	55.6107	0.48028	65.8746	0.47729	65.0459	0.47802	69.2863	0.507865	77.598	0.491008	97.7378	0.545013	287.974	0.504792	44.8383	0.47471	287.409	0.92079	60.1009	0.44691	56.3573	0.44969	74.4044	0.49677	64.1978	0.44698	68.1397
0.50639	82.8186	0.51745	63.032	0.46321	79.5623	0.53033	57.9291	0.4252	65.4767	0.41174	55.7625	0.49798	65.9033	0.49356	65.1778	0.49411	69.5013	0.525347	77.8822	0.508498	97.7296	0.563613	288.22	0.522472	44.6801	0.49088	287.332	0.93867	60.2634	0.46267	56.2325	0.46575	74.5792	0.51429	64.3661	0.46235	68.1982
0.52418	83.0024	0.53499	63.1584	0.47969	79.6286	0.54935	58.276	0.43899	65.6983	0.42511	55.7797	0.51479	66.0846	0.51118	65.2177	0.51114	69.4212	0.543738	78.0877	0.525418	97.9066	0.582093	288.065	0.540172	44.9938	0.50766	288.233	0.95538	60.0308	0.47837	56.3438	0.48162	74.5773	0.53213	64.2033	0.47857	68.2881
0.54152	82.8561	0.55212	63.4353	0.49657	79.7921	0.56946	58.3637	0.45385	65.6346	0.44008	55.8715	0.53293	66.1247	0.52723	65.1124	0.5274	69.4823	0.560907	77.8666	0.543048	97.9547	0.601243	288.407	0.558022	44.893	0.52389	288.54	0.97317	60.1474	0.49426	56.5549	0.49749	74.7433	0.54966	64.5531	0.4942	68.38
0.55912	83.0065	0.57056	63.4349	0.51429	79.9769	0.5881	58.1927	0.46762	65.7879	0.45639	55.9483	0.55093	66.2997	0.54485	65.4083	0.54487	69.6646	0.579532	78.141	0.559818	97.6958	0.619843	289.002	0.575712	44.9482	0.54048	288.892	0.99007	60.2631	0.50989	56.4896	0.51322	74.606	0.56743	64.5032	0.51009	68.5809
0.57661	83.0555	0.58851	63.4274	0.53159	80.1654	0.60821	58.4266	0.4828	65.8576	0.4739	56.0053	0.56899	66.3781	0.56095	65.4008	0.56091	69.8666	0.596943	78.2481	0.577548	98.0911	0.638293	289.701	0.593702	45.1729	0.55646	289.011	1.00796	60.3935	0.52575	56.55	0.52926	74.7531	0.58481	64.607	0.52575	68.5536
0.59441	83.1166	0.60537	63.656	0.54787	80.2941	0.62068	58.6348	0.49672	66.0202	0.49036	56.0758	0.58686	66.5507	0.57849	65.6015	0.57797	69.7699	0.615926	78.393	0.594678	98.37	0.656533	289.488	0.611372	45.1638	0.5734	289.763	1.02507	60.5914	0.54163	56.6691	0.54515	74.8883	0.60261	64.6532	0.54175	68.6927
0.61137	83.189	0.62271	63.7566	0.5664	80.2859	0.63403	58.5557	0.51129	66.1437	0.50769	56.2317	0.60538	66.6397	0.59481	65.561	0.59417	70.251	0.633309	78.2694	0.612178	98.3124	0.674943	289.532	0.629032	45.0017	0.58988	289.657	1.04294	60.4005	0.55745	56.7544	0.56107	74.9801	0.62016	64.7123	0.55706	68.7784
0.62937	83.2523	0.64001	63.6218	0.5826	80.4137	0.64634	58.6792	0.52467	66.1248	0.5258	56.3232	0.62369	66.8083	0.61216	65.7205	0.61155	70.0635	0.651763	78.7139	0.629148	98.2512	0.693633	289.863	0.646622	45.1244	0.6066	290.274	1.0595	60.5923	0.57303	56.9879	0.577	75.074	0.6379	65.0379	0.57304	68.9127
0.64689	83.2959	0.65765	63.8655	0.59996	80.4741	0.65947	58.5729	0.53951	66.3252	0.5438	56.4055	0.64191	66.8516	0.62815	65.7214	0.62782	70.0724	0.669181	78.7799	0.646588	98.3477	0.712663	289.917	0.664442	45.1374	0.62319	290.8	1.07724	60.6526	0.58907	56.8551	0.59303	75.3508	0.65538	65.0052	0.58852	69.0134
0.66445	83.3343	0.67514	63.9383	0.61656	80.7578	0.67204	58.7184	0.55409	66.449	0.56043	56.5876	0.66032	67.0474	0.64562	65.799	0.6449	70.3823	0.687312	78.9812	0.663468	98.6022	0.731673	290.507	0.681992	45.2985	0.6398	290.928	1.09396	60.7836	0.60465	57.0694	0.60892	75.3123	0.67307	65.2332	0.60446	69.1767
0.6821	83.3372	0.69319	64.1558	0.63385	80.6817	0.68522	58.9092	0.56889	66.4116	0.57834	56.5464	0.67939	67.1109	0.66195	65.9764	0.66126	70.4466	0.70465	78.8846	0.681068	98.5411	0.750783	290.833	0.699812	45.3004	0.65628	291.632	1.11167	60.7903	0.62066	57.1465	0.62507	75.5726	0.69062	65.4027	0.62027	69.2011
0.6995	83.4287	0.71134	64.18	0.65087	80.906	0.69763	58.9126	0.58253	66.5821	0.59472	56.6053	0.69777	67.2321	0.67967	66.064	0.67837	70.5374	0.7235	79.1588	0.697938	98.5649	0.769933	290.897	0.717332	45.2913	0.67264	291.769	1.1285	60.9765	0.63636	57.0374	0.64089	75.6785	0.70835	65.3232	0.63627	69.2937
0.71634	83.4049	0.72982	64.1983	0.66821	81.0991	0.71089	58.9278	0.59802	66.5706	0.6128	56.8347	0.71657	67.4501	0.69587	66.02	0.69437	70.4207	0.740689	79.194	0.715328	98.5703	0.789183	291.222	0.735072	45.5877	0.68888	291.986	1.14636	60.8942	0.65213	57.3796	0.65696	75.611	0.72592	65.0782	0.65173	69.4416
0.73405	83.4573	0.74713	64.4245	0.6853	81.2227	0.72287	58.8858	0.61202	66.7256	0.62929	56.846	0.73477	67.5338	0.7133	66.3065	0.71142	70.84	0.758919	79.384	0.732538	98.8351	0.807683	291.802	0.752792	45.6186	0.70532	292.265	1.16312	60.7901	0.66767	57.4602	0.67288	75.8038	0.74415	65.4755	0.66761	69.5156
0.75131	83.5799	0.76566	64.248	0.70285	81.2118	0.73604	59.0983	0.6268	66.778	0.64742	56.9965	0.75273	67.6492	0.72945	66.2424	0.72764	70.8324	0.776099	79.3863	0.750058	98.9691	0.826793	291.876	0.770652	45.6682	0.72183	293.031	1.18098	61.0775	0.68349	57.4944	0.68888	75.9958	0.76164	65.5223	0.68287	69.6299
0.76859	83.6881	0.78337	64.5978	0.71899	81.423	0.74818	59.0945	0.64057	66.8292	0.66368	57.1132	0.77051	67.7974	0.74682	66.5217	0.74435	70.9023	0.794383	79.7641	0.767048	99.0146	0.845903	292.319	0.788292	45.7054	0.73795	293.122	1.19781	61.3464	0.69902	57.4066	0.70479	75.919	0.7794	65.6853	0.69901	69.6938
0.78551	83.6732	0.80176	64.6678	0.73604	81.3097	0.76115	59.1616	0.65523	66.9789	0.68181	57.2284	0.78817	67.8923	0.7629	66.1853	0.76045	71.0526	0.811704	79.7611	0.784598	98.885	0.864823	292.371	0.806182	45.7239	0.75445	293.243	1.21559	61.2568	0.7147	57.4	0.72084	76.1677	0.7967	65.6389	0.71449	69.7746
0.80284	83.6323	0.81914	64.6928	0.75239	81.3102	0.77364	59.2211	0.66914	67.2013	0.69929	57.3046	0.80634	68.0121	0.78053	66.5372	0.7778	71.0716	0.830152	79.866	0.801638	99.0728	0.882943	292.505	0.823762	45.7697	0.7721	293.842	1.23239	61.3846	0.73022	57.7232	0.73715	76.0446	0.8146	65.7464	0.73041	69.868
0.82065	83.6	0.83648	64.8681	0.76901	81.6303	0.78653	59.3002	0.68399	67.2311	0.71742	57.3207	0.82412	68.0918	0.7964	66.5829	0.79435	71.0316	0.847691	79.8765	0.819088	99.2188	0.903203	292.765	0.841692	45.8476	0.78863	294.035	1.25019	61.5059	0.746	57.7078	0.75318	76.2726	0.83212	65.7704	0.74613	70.0123
0.83878	83.6762	0.85533	64.8369	0.78484	81.8729	0.79865	59.5185	0.69788	67.3338	0.73383	57.4645	0.84254	68.2495	0.81437	66.6679	0.81139	71.1436	0.866029	80.0208	0.835958	99.3017	0.922353	293.472	0.859332	45.8773	0.80592	294.872	1.26714	61.3684	0.76164	57.7836	0.76918	76.6995	0.84981	65.9105	0.76215	70.0975
0.85581	83.7466	0.87349	65.0048	0.80115	81.8692	0.81189	59.3484	0.71237	67.4935	0.75205	57.5463	0.86068	68.444	0.83046	66.6782	0.82758	71.389	0.883335	80.1413	0.853528	99.354	0.941573	293.62	0.877132	45.8771	0.82238	294.957	1.28491	61.4869	0.77731	58.211	0.78519	76.6984	0.86725	65.877	0.77761	70.1812
0.87373	83.9378	0.89052	65.1555	0.81729	82.1467	0.82428	59.42	0.72628	67.549	0.76843	57.709	0.87943	68.5015	0.84823	67.0386	0.84399	71.2088	0.901927	80.312	0.870438	99.2946	0.960123	293.755	0.894712	45.9803	0.839	295.609	1.30168	61.5412	0.79279	57.8425	0.80112	76.7863	0.88486	66.1483	0.79373	70.2763
0.89098	83.9698	0.90839	65.3865	0.83346	82.0779	0.83798	59.524	0.74118	67.5978	0.78731	57.8069	0.89774	68.6187	0.86426	66.9644	0.86044	71.3526	0.919354	80.346	0.888028	99.3975	0.979263	294.22	0.912592	46.0864	0.85552	296.414	1.31949	61.5683	0.80862	57.9421	0.81712	76.4976	0.9025	66.2502	0.80931	70.4215
0.90856	84.1308	0.92695	65.3245	0.84954	82.263	0.85024	59.7885	0.75512	67.6171	0.80389	57.9556	0.91556	68.7152	0.88178	67.1346	0.87767	71.4172	0.937634	80.5963	0.905098	99.6666	0.997503	294.52	0.930322	45.9678	0.87211	296.286	1.3363	61.6004	0.82434	58.061	0.83306	76.8532	0.92044	66.4486	0.82548	70.561
0.92516	84.0547	0.94463	65.4794	0.86685	82.3944	0.86299	59.7662	0.76986	67.7496	0.82257	58.0246	0.93377	68.9009	0.89774	66.9915	0.89398	71.8338	0.954974	80.446	0.922808	99.4911	1.01628	295.038	0.949782	46.3076	0.88869	296.057	1.35428	61.9379	0.84005	58.1208	0.84912	76.9233	0.93781	66.4666	0.84132	70.626
0.94232	84.0945	0.96176	65.5791	0.88275	82.392	0.87513	59.821	0.78376	67.8889	0.83893	58.0642	0.95188	68.9897	0.91543	67.1477	0.91179	71.8084	0.973231	80.6787	0.939628	99.6007	1.03535	295.35	0.967462	46.3445	0.90551	297.067	1.37121	61.7668	0.85552	58.0411	0.86502	77.2175	0.95553	66.4625	0.85749	70.7116
0.95965	84.0771	0.97886	65.6848	0.899	82.6011	0.89149	59.9001	0.79868	68.1196	0.85672	58.2078	0.97113	69.0382	0.93163	67.1973	0.92809	71.815	0.990634	80.988	0.957198	99.8088	1.0547	295.757	0.985312	46.3891	0.92184	297.101	1.38897	61.9301	0.87124	58.3799	0.88112	77.2691	0.97292	66.5675	0.87358	70.8663
0.97711	84.1116	0.99623	65.7621	0.91543	82.723	0.9085	59.8666	0.81238	68.0335	0.87303	58.1936	0.98922	69.2784	0.94914	67.4954	0.94523	72.0116	1.00882	81.2219	0.974268	100.032	1.07336	296.165	1.00292	46.4572	0.93875	298.196	1.40568	62.1111	0.88669	58.0711	0.89698	77.1546	0.99062	66.4728	0.88996	70.9898
0.99394	83.8964	1.01401	65.8617	0.9329	82.9376	0.92616	60.0445	0.82761	68.1467	0.89104	58.4316	1.00723	69.338	0.96536	67.6337	0.96141	71.9431	1.0262	81.0374	0.992038	99.9646	1.09244	296.41	1.02073	46.3504	0.95487	297.637	1.42346	62.1064	0.90249	58.5119	0.9131	77.4264	1.00813	66.6229	0.90564	71.0981
1.01151	83.9567	1.03121	66.0954	0.94934	82.8954	0.94307	60.1632	0.84142	68.2063	0.90752	58.4613	1.02504	69.5471	0.98292	67.7581	0.97841	72.2821	1.04523	81.0766	1.00899	100.229	1.11107	296.865	1.03823	46.3662	0.97156	298.716	1.44024	62.2179	0.91799	58.5813	0.92897	77.4585	1.02585	66.7366	0.92213	71.2288
1.02827	83.8929	1.04865	66.264	0.9654	82.9997	0.9611	60.2149	0.85652	68.2809	0.92551	58.5316	1.04353	69.5282	0.99918	67.609	0.99465	72.1792	1.06241	81.2244	1.02666	100.329	1.13042	297.019	1.05585	46.5975	0.98761	298.715	1.45821	62.2333	0.93394	58.6175	0.94496	77.5974	1.0436	67.0687	0.93792	71.2902
1.04569	83.7454	1.06713	66.2332	0.98107	83.2585	0.97822	60.1871	0.87042	68.3386	0.94185	58.6245	1.06162	69.8199	1.01637	67.8182	1.01186	72.5917	1.08084	81.5535	1.04347	100.419	1.1481	297.254	1.07343	46.4337	1.00413	299.467	1.47513	62.4494	0.94957	58.7734	0.9609	77.6817	1.06134	66.9602	0.95396	71.4167
1.06275	83.7588	1.08519	66.3971	0.99815	83.2103	0.99557	60.3989	0.8855	68.4594	0.95975	58.7311	1.07992	69.8544	1.03251	67.7156	1.02814	72.3967	1.09798	81.6308	1.06117	100.645	1.1674	297.685	1.09142	46.5808	1.02054	299.349	1.49291	62.3313	0.96541	58.6735	0.97691	77.9682	1.07892	66.851	0.96951	71.5076
1.07964	83.6578	1.10284	66.4515	1.01518	83.4071	1.01263	60.4907	0.89933	68.5305	0.97611	58.886	1.09781	70.0466	1.04992	68.0618	1.04537	72.5232	1.11659	81.8099	1.07803	100.363	1.18589	297.779	1.10916	46.7304	1.03712	300.016	1.50967	62.5061	0.98083	58.6347	0.99281	77.999	1.09664	67.1398	0.98575	71.5999
1.09629	83.6016	1.12096	66.5562	1.03141	83.434	1.03093	60.3819	0.91464	68.666	0.99435	58.9326	1.11547	70.135	1.06571	68.1222	1.06163	72.4397	1.13376	81.7498	1.09538	100.61	1.20429	298.385	1.1269	46.8355	1.05329	300.699	1.52744	62.5753	0.99684	58.9935	1.00883	78.0331	1.11408	67.1785	1.00201	71.6999
1.11401	83.651	1.13852	66.7131	1.04695	83.7342	1.04797	60.6201	0.9285	68.7606	1.01089	58.9723	1.13339	70.2245	1.08299	68.2882	1.07888	72.4413	1.15231	81.9339	1.11221	100.807	1.22416	298.631	1.14472	46.8055	1.0703	301.594	1.54425	62.6421	1.01235	58.7347	1.02476	77.9871	1.13188	67.037	1.01811	71.7725
1.13111	83.5576	1.15595	66.8141	1.06399	83.8835	1.06576	60.7143	0.94334	68.7754	1.02882	59.0686	1.15163	70.2285	1.09892	68.0757	1.09517	72.6093	1.16954	81.9616	1.12979	101.23	1.24319	298.475	1.16237	47.0073	1.08633	300.955	1.5622	62.8944	1.02816	58.8982	1.04073	78.2178	1.14934	67.347	1.03374	71.8667
1.14846	83.6072	1.17303	66.7999	1.08086	83.9695	1.08335	60.731	0.9575	68.9918	1.04533	59.1245	1.16946	70.4614	1.11637	68.2303	1.11229	72.7199	1.18886	82.3724	1.14661	100.775	1.2617	299.251	1.17999	47.1335	1.10301	301.287	1.57914	62.8029	1.04361	59.0703	1.05662	78.3979	1.16712	67.3999	1.05014	71.9627
1.16521	83.4737	1.19122	66.9333	1.09663	84.0696	1.10124	60.7508	0.97261	69.0577	1.0633	59.2478	1.18708	70.495	1.13238	68.2549	1.12853	72.7284	1.2064	82.2101	1.16409	101.056	1.28139	299.729	1.19782	47.1976	1.11933	301.609	1.59686	62.8395	1.05939	59.1136	1.07271	78.5977	1.18467	67.4563	1.06607	72.0373
1.18346	83.7015	1.20823	67.1118	1.11217	84.179	1.11819	60.941	0.9866	69.0697	1.07979	59.461	1.20507	70.7198	1.14994	68.4299	1.14568	72.9139	1.22484	82.4706	1.18104	101.33	1.29988	299.973	1.21549	47.1087	1.13629	301.963	1.61367	63.0334	1.07494	59.0936	1.08867	78.5453	1.20233	67.4963	1.08263	72.1485
1.20025	83.5623	1.22547	67.2872	1.12881	84.3085	1.1362	60.9521	1.00174	69.0936	1.0984	59.4517	1.22275	70.8821	1.16616	68.4511	1.1619	72.7155	1.24237	82.6588	1.19865	101.249	1.31845	300.179	1.23324	47.0695	1.15267	302.323	1.6317	63.104	1.09076	59.2135	1.10463	78.5855	1.21977	67.7332	1.09863	72.225
1.21759	83.7316	1.2424	67.413	1.14539	84.3955	1.15321	60.9288	1.01567	69.2844	1.11513	59.6081	1.24079	70.9807	1.18365	68.7961	1.179	73.0353	1.26055	82.7617	1.21539	101.323	1.3373	300.289	1.25082	47.2187	1.16958	303.016	1.64847	63.1207	1.10627	59.2173	1.12052	78.5579	1.23737	67.7504	1.1148	72.2765
1.23447	83.727	1.26016	67.4479	1.16217	84.5082	1.17117	61.1799	1.03017	69.2821	1.13358	59.7127	1.25917	70.9531	1.19965	68.8588	1.19523	72.76	1.27823	82.7322	1.23306	101.477	1.35677	301.319	1.26853	47.3216	1.1859	303.057	1.66618	63.3162	1.12201	59.5723	1.13654	78.995	1.2548	67.8225	1.13028	72.3732
1.25153	83.852	1.27884	67.5015	1.18205	84.5614	1.18986	61.1553	1.0442	69.5478	1.15004	59.7714	1.27872	71.2188	1.21688	69.0529	1.21236	73.1798	1.29691	82.9953	1.24991	101.537	1.37529	300.984	1.28612	47.3202	1.2028	303.624	1.68298	63.2228	1.13746	59.6228	1.15248	78.9914	1.27259	67.9689	1.14663	72.4734
1.26829	83.7474	1.29732	67.6931	1.19983	84.7577	1.20949	61.204	1.05919	69.4992	1.1689	59.8669	1.29706	71.2363	1.23299	68.9644	1.22861	73.0671	1.31418	83.0064	1.26768	101.704	1.39457	301.843	1.30388	47.3556	1.21914	303.978	1.70084	63.4722	1.15324	59.6268	1.16851	79.0137	1.28996	67.9474	1.16241	72.5417
1.28587	84.0716	1.31444	67.7655	1.21617	84.9044	1.22816	61.5256	1.07322	69.5994	1.18553	59.947	1.31658	71.4402	1.25043	68.9869	1.24578	73.4672	1.33254	83.3564	1.2846	102.015	1.4125	301.867	1.3214	47.3744	1.23607	304.167	1.71761	63.4368	1.16882	59.5339	1.18448	79.0288	1.30767	67.9103	1.17848	72.5931
1.30336	83.9232	1.33271	67.8052	1.23137	84.9609	1.24754	61.4744	1.08822	69.7434	1.20338	60.0214	1.33542	71.5424	1.26629	69.2023	1.26209	73.2006	1.35004	83.2067	1.30214	101.981	1.43169	302.32	1.33936	47.4249	1.25237	304.833	1.73536	63.5775	1.18454	59.8349	1.20046	79.0932	1.32524	68.3287	1.19417	72.7046
1.32056	84.1398	1.34958	67.9436	1.24795	85.1018	1.26593	61.4764	1.10232	69.839	1.21998	60.2463	1.35307	71.6089	1.28374	69.1999	1.27913	73.2295	1.3682	83.5237	1.31899	102.17	1.45015	302.691	1.35689	47.4717	1.26927	305.403	1.75222	63.7437	1.20002	59.8645	1.21666	79.3983	1.34272	68.2218	1.21044	72.7316
1.33816	84.002	1.36752	68.0532	1.26315	85.2717	1.28507	61.66	1.11756	69.891	1.23788	60.2662	1.37015	71.789	1.2997	69.3215	1.29535	73.4346	1.3856	83.3713	1.33659	102.244	1.46933	302.953	1.37464	47.5573	1.28569	305.931	1.77003	63.8776	1.21577	59.8129	1.23277	79.4111	1.36018	68.2511	1.22606	72.8697
1.35532	84.1787	1.38456	68.0587	1.30173	85.5121	1.30442	61.6444	1.1317	69.9308	1.25426	60.4462	1.38776	71.9436	1.31716	69.2866	1.31264	73.5543	1.40417	83.7208	1.35372	102.241	1.48791	303.513	1.3929	47.6193	1.30255	306.088	1.78696	63.9217	1.23153	59.9216	1.2487	79.5692	1.37812	68.4084	1.24249	72.9294
1.37268	84.0884	1.40308	68.279	1.3064	85.6012	1.32517	61.7377	1.14684	69.9989	1.2723	60.4561	1.40487	72.0675	1.33355	69.4183	1.32886	73.7149	1.4215	83.7064	1.37135	102.546	1.50703	303.63	1.43644	47.9778	1.31902	306.601	1.80481	63.8506	1.24745	59.9863	1.26472	79.6075	1.39541	68.5702	1.25825	72.9802
1.39083	84.1288	1.42083	68.256	1.31103	85.6531	1.34382	61.9022	1.16076	70.2059	1.28892	60.4694	1.42254	72.159	1.3506	69.4078	1.34589	73.5446	1.4401	83.73	1.3886	102.562	1.52537	304.125	1.45395	47.9079	1.33518	306.473	1.82155	63.9259	1.26299	59.6865	1.28064	79.8254	1.41315	68.5673	1.27446	73.0467
1.40812	84.21	1.439	68.4739	1.3199	85.726	1.36438	61.9743	1.17613	70.2142	1.30683	60.668	1.43957	72.2201	1.36684	69.5677	1.36221	73.6178	1.45742	83.9511	1.40621	102.599	1.54448	304.773	1.47172	48.0366	1.35168	306.754	1.83944	64.1253	1.2787	59.9595	1.29665	79.7664	1.43099	68.8703	1.29019	73.0672
1.42528	84.2395	1.45661	68.5459	1.3291	85.6019	1.38421	61.9934	1.19042	70.2758	1.32335	60.6885	1.4573	72.3547	1.38405	69.7249	1.37936	73.6859	1.47568	84.1544	1.42321	102.724	1.56266	304.716	1.48935	48.0017	1.3685	307.63	1.85617	64.1972	1.29425	60.1088	1.31255	80.1279	1.44868	68.6472	1.30623	73.117
1.44218	84.3712	1.47428	68.6351	1.33856	85.8441	1.40407	62.2413	1.20534	70.2798	1.34099	60.8704	1.47381	72.4763	1.40008	69.9428	1.3956	73.6553	1.49291	84.1537	1.44051	102.576	1.58145	305.083	1.50708	48.0787	1.38497	307.319	1.87406	63.978	1.30997	60.1914	1.32863	80.0234	1.46609	68.9448	1.3219	73.1475
1.46031	84.3185	1.49161	68.7046	1.34734	86.0032	1.42302	62.2163	1.22068	70.5293	1.3575	60.9087	1.49153	72.5768	1.41752	70.0272	1.41282	73.7673	1.51094	84.5646	1.45726	103.141	1.59998	305.646	1.52455	48.1544	1.40194	308.085	1.89078	64.2763	1.32549	60.1597	1.34457	80.0799	1.48402	68.9611	1.33785	73.1482
1.47751	84.4799	1.50975	68.811	1.35779	85.988	1.44409	62.295	1.2359	70.5938	1.37583	60.9025	1.50887	72.7519	1.43357	69.9468	1.429	73.4581	1.52826	84.5419	1.4746	103.159	1.61987	306.097	1.54219	48.2418	1.41845	308.609	1.90858	64.2772	1.34123	60.3723	1.36061	80.4022	1.50157	68.7378	1.35365	73.202
1.49513	84.432	1.52876	68.9068	1.37355	86.1249	1.4629	62.3795	1.25033	70.663	1.3944	61.1316	1.52696	72.8842	1.4507	69.9409	1.44595	73.8567	1.54669	84.6853	1.49141	103.199	1.63982	306.648	1.55981	48.2026	1.43494	308.983	1.92534	64.3484	1.35665	60.6174	1.3768	80.5106	1.51942	69.2177	1.36985	73.19
1.51193	84.5158	1.547	68.9466	1.38906	86.2682	1.48257	62.383	1.26613	70.7957	1.41299	61.228	1.54341	72.922	1.46653	70.1192	1.46217	73.651	1.56402	84.8096	1.50875	103.173	1.65972	307.371	1.57765	48.1589	1.45144	308.797	1.94332	64.6282	1.37241	60.3782	1.39282	80.5136	1.53696	69.1481	1.38571	73.169
1.5293	84.596	1.56433	69.0908	1.40626	86.3434	1.50156	62.6171	1.28034	70.8	1.42989	61.4104	1.56106	73.0111	1.48396	70.3595	1.47907	73.8954	1.58197	84.7346	1.52569	103.384	1.67875	307.253	1.59516	48.4198	1.46814	309.283	1.96025	64.5103	1.38791	60.5999	1.40882	80.8404	1.55476	69.3505	1.40193	73.2506
1.54642	84.6838	1.58251	69.1019	1.42237	86.3911	1.52173	62.6248	1.29587	70.8479	1.44775	61.3984	1.57787	73.1168	1.50006	70.5519	1.4953	73.788	1.59929	85.0629	1.54335	103.327	1.69789	306.767	1.61282	48.4486	1.48461	309.995	1.97799	64.5781	1.40375	60.8312	1.42479	80.7266	1.57242	69.38	1.41774	73.2245
1.56422	84.6637	1.60028	69.2314	1.43885	86.5131	1.54052	62.8818	1.30994	71.0282	1.46421	61.5721	1.59535	73.3158	1.51756	70.3808	1.51216	74.2047	1.61769	85.323	1.56014	103.369	1.7164	306.98	1.63043	48.5471	1.5012	310.059	1.99487	64.8688	1.41925	60.5403	1.4407	81.1765	1.59028	69.4121	1.43382	73.2549
1.58141	84.7606	1.61802	69.3594	1.45476	86.5642	1.56127	62.7308	1.32489	70.9388	1.48233	61.6199	1.61213	73.3528	1.53348	70.5319	1.52822	73.8968	1.63496	85.1861	1.5773	103.803	1.73476	307.401	1.64831	48.81	1.51772	310.266	2.01251	64.773	1.43498	60.9555	1.45672	80.8385	1.60782	69.6832	1.44977	73.2368
1.59848	84.8286	1.63561	69.323	1.4706	86.804	1.58126	62.9117	1.33889	71.2546	1.49974	61.7371	1.6299	73.4412	1.5508	70.5618	1.5452	73.94	1.65376	85.477	1.59401	103.836	1.75328	307.912	1.66608	48.625	1.53474	310.831	2.02927	64.7153	1.45056	60.7504	1.47272	81.0192	1.62556	69.726	1.46562	73.2467
1.61559	84.8055	1.65453	69.3815	1.48631	86.9022	1.60106	62.9176	1.35436	71.174	1.51807	61.7915	1.64711	73.5623	1.56674	70.6961	1.56116	73.7135	1.67092	85.6705	1.61135	103.873	1.77116	308.483	1.68396	48.6661	1.55106	310.414	2.04703	64.8736	1.46636	61.0885	1.48874	81.2021	1.64293	69.5754	1.48141	73.3211
1.63323	84.9588	1.67212	69.5361	1.50299	86.9652	1.6202	63.1476	1.36868	71.3549	1.53465	61.8847	1.66494	73.8138	1.58412	70.5763	1.57843	73.9737	1.68921	85.5908	1.62834	104.003	1.79079	308.67	1.70164	48.7479	1.56783	310.97	2.06372	65.1504	1.48184	60.9818	1.50467	81.207	1.6607	69.8277	1.49737	73.3416
1.65005	84.9399	1.68983	69.5519	1.5224	87.1842	1.64155	63.103	1.38368	71.431	1.5527	62.0611	1.68231	73.8141	1.60016	70.9053	1.59444	73.9456	1.70645	85.7361	1.64575	104.053	1.80988	309.166	1.71926	48.9958	1.58427	310.999	2.08147	65.298	1.49763	61.1036	1.5208	81.3119	1.67818	69.8596	1.51287	73.3476
1.66742	85.0148	1.70908	69.6258	1.53829	87.3353	1.66073	63.2478	1.39757	71.4925	1.56892	62.1577	1.69995	73.913	1.61734	70.9162	1.61121	73.9503	1.7249	85.8342	1.66238	104.1	1.829	309.901	1.73691	48.7994	1.60086	311.05	2.09833	65.0821	1.51311	61.1365	1.53669	81.4922	1.69586	69.7817	1.52853	73.3798
1.68415	85.1064	1.72689	69.7813	1.55408	87.4245	1.68175	63.3656	1.41243	71.6754	1.58634	62.2265	1.71661	74.0665	1.63336	70.9607	1.62716	74.2055	1.74219	86.0941	1.68016	104.336	1.84893	309.749	1.75455	49.0982	1.61743	311.406	2.11619	65.2048	1.52888	61.3242	1.5527	81.6698	1.71337	70.2697	1.54451	73.4037
1.70238	85.2522	1.74433	69.8944	1.57036	87.5045	1.70061	63.3651	1.4294	71.635	1.60383	62.3754	1.73467	74.1819	1.65096	71.2163	1.64388	73.9193	1.76066	86.0963	1.69682	104.55	1.86837	310.296	1.77221	49.0986	1.63397	311.893	2.13299	65.3845	1.5444	61.5286	1.56859	81.6298	1.73127	69.9978	1.56043	73.4778
1.72025	85.2374	1.76295	69.8996	1.58581	87.5472	1.72069	63.4658	1.44737	71.7211	1.62189	62.3905	1.75141	74.2153	1.66705	70.9841	1.65992	74.1763	1.77785	86.0758	1.71457	104.738	1.88803	310.508	1.78981	49.1355	1.65063	312.234	2.15089	65.3734	1.56028	61.5052	1.58478	81.8366	1.7487	70.3132	1.57578	73.4521
1.73738	85.3051	1.78104	69.946	1.60276	87.756	1.73965	63.7212	1.46453	71.8601	1.63961	62.5292	1.76909	74.373	1.68426	71.2171	1.67677	74.0463	1.79618	86.2575	1.73135	104.643	1.90736	310.764	1.80741	49.2553	1.6677	312.479	2.16763	65.4743	1.5758	61.6668	1.60068	81.9867	1.7664	70.3935	1.59198	73.4819
1.75484	85.3579	1.79967	70.1284	1.6183	87.7565	1.75981	63.7703	1.48192	71.9496	1.6579	62.5624	1.78615	74.5002	1.7003	71.0962	1.69293	74.008	1.81336	86.3855	1.7487	104.772	1.92671	311.156	1.82509	49.0465	1.68411	312.27	2.18546	65.7491	1.59158	61.52	1.61674	82.1995	1.78389	70.4616	1.60714	73.594
1.77188	85.4902	1.81732	70.1426	1.63472	88.1286	1.77835	63.7701	1.49934	72.134	1.67513	62.721	1.8038	74.6292	1.71725	71.4512	1.70961	74.1808	1.83173	86.4741	1.76545	104.752	1.9459	311.091	1.84263	49.37	1.70133	312.87	2.2022	65.6726	1.60714	61.6815	1.63278	82.1881	1.80165	70.8698	1.62312	73.5641
1.78902	85.4729	1.83593	70.2079	1.6505	88.0462	1.79929	63.8104	1.5171	72.1254	1.69365	62.7986	1.82051	74.6862	1.73344	71.3854	1.72573	74.1434	1.84922	86.3372	1.78284	104.713	1.96532	311.223	1.86054	49.56	1.71783	312.68	2.21997	65.8172	1.62299	61.8426	1.64886	82.4213	1.81901	70.6589	1.6388	73.6362
1.80608	85.5526	1.8538	70.1119	1.667	88.2579	1.81797	63.9916	1.53412	72.1328	1.70998	62.8218	1.83822	74.9226	1.75098	71.637	1.74266	74.1079	1.86762	86.767	1.7998	105.153	1.98521	311.793	1.87809	49.3806	1.73436	312.991	2.23668	65.8083	1.63851	61.7716	1.66481	82.4418	1.83679	70.7573	1.65471	73.7158
1.823	85.6542	1.8719	70.2983	1.68242	88.1552	1.83839	64.0441	1.55238	72.3044	1.72853	63.0434	1.85533	74.9441	1.76695	71.6367	1.75888	74.3349	1.88484	86.7531	1.81731	105.109	2.00597	311.674	1.89589	49.6448	1.7507	312.956	2.2546	65.9674	1.65425	61.9089	1.68098	82.4763	1.85435	70.9304	1.67018	73.7962
1.84038	85.6979	1.89123	70.3409	1.69943	88.4334	1.85719	64.298	1.56914	72.3614	1.74512	63.0458	1.87334	75.1544	1.78408	71.8447	1.77589	73.8974	1.90327	87.133	1.83408	105.451	2.02562	311.908	1.91326	49.5234	1.76738	313.362	2.27132	65.9929	1.66981	62.102	1.69694	82.828	1.87237	70.804	1.68614	73.7707
1.85729	85.7669	1.909	70.4014	1.71539	88.4737	1.87752	64.258	1.58683	72.4356	1.7632	63.2264	1.89013	75.1599	1.80039	71.7803	1.79208	74.2665	1.92042	86.7911	1.85161	105.439	2.04555	312.187	1.93096	49.6387	1.78376	313.084	2.28915	66.1161	1.68559	62.0085	1.71309	82.8764	1.88969	70.9204	1.70205	73.8229
1.87515	85.8772	1.92629	70.5107	1.73287	88.6104	1.8962	64.2455	1.60367	72.5922	1.77959	63.3494	1.90772	75.2458	1.8175	71.993	1.80879	74.2751	1.93873	87.0841	1.8683	105.595	2.06545	312.473	1.94859	49.581	1.80075	313.321	2.30591	66.2	1.70109	62.201	1.72906	83.1353	1.90743	71.0203	1.71789	73.8287
1.89218	85.9864	1.94439	70.4653	1.74863	88.707	1.91667	64.3696	1.62156	72.5924	1.79762	63.3941	1.92473	75.3913	1.83334	72.0371	1.82483	74.334	1.9561	87.0204	1.88581	105.499	2.08598	312.665	1.96659	49.6753	1.81708	313.171	2.32368	66.3397	1.71687	62.1573	1.74519	83.2786	1.92495	71.2854	1.73327	73.9149
1.90937	85.995	1.96172	70.52	1.76518	88.7739	1.93523	64.4195	1.63848	72.7542	1.81423	63.4249	1.94277	75.6092	1.85077	72.0178	1.84184	74.5469	1.97444	86.9981	1.90261	105.882	2.10543	312.931	1.9842	49.8556	1.83386	313.004	2.34035	66.5159	1.73241	62.4168	1.7612	83.0687	1.94277	71.2538	1.74927	73.8829
1.92628	86.1101	1.98002	70.6064	1.7809	88.9175	1.9554	64.5247	1.65684	72.8237	1.8322	63.5813	1.95997	75.5756	1.86673	72.0773	1.85788	74.302	1.99184	87.3775	1.9202	105.791	2.12512	313.423	2.00187	49.8995	1.85017	312.996	2.35815	66.4607	1.74822	62.485	1.77739	83.2584	1.96018	71.3315	1.76466	73.9586
1.94333	86.2159	1.99736	70.556	1.7975	89.1265	1.97362	64.743	1.67417	73.0077	1.84839	63.6657	1.97788	75.683	1.88432	72.44	1.87434	74.4269	2.01026	87.1817	1.93718	106.258	2.14461	313.492	2.01946	49.9027	1.86691	313.192	2.37505	66.5908	1.76371	62.3773	1.79339	83.1856	1.97787	71.3266	1.78064	73.9957
1.9606	86.2161	2.01553	70.6826	1.81329	89.1268	1.99435	64.7199	1.69224	72.9858	1.86662	63.7084	1.99466	75.7646	1.90023	72.4204	1.89033	74.5224	2.02744	87.0823	1.9547	106.103	2.16423	314.011	2.03718	50.0116	1.88309	313.106	2.39287	66.7076	1.77944	62.6902	1.80958	83.543	1.99537	71.5232	1.79597	74.0232
1.97812	86.2552	2.03364	70.7769	1.83002	89.3823	2.01335	64.7781	1.70917	73.1445	1.88344	63.8083	2.01218	75.9389	1.91778	72.6173	1.90711	74.4619	2.046	87.4053	1.97179	106.382	2.18321	313.814	2.05473	50.1159	1.89993	313.614	2.40953	66.6822	1.79502	62.6192	1.82562	83.7084	2.01324	71.5932	1.81189	74.0614
1.99562	86.3975	2.05161	70.7498	1.84589	89.383	2.03349	64.9214	1.72665	73.194	1.90157	63.8923	2.0292	76.0496	1.93405	72.393	1.9231	74.5551	2.06335	87.4415	1.98945	106.561	2.20262	313.91	2.07236	49.9546	1.91625	313.544	2.42728	66.8043	1.81079	62.705	1.84182	83.7136	2.03087	71.5347	1.82765	74.1106
2.01278	86.5101	2.06908	70.9032	1.8626	89.7331	2.0521	65.1506	1.74479	73.3668	1.91926	64.0686	2.0469	76.1586	1.95163	72.7052	1.93999	74.5941	2.08175	87.5105	2.00621	106.499	2.22236	314.063	2.08985	50.1742	1.93283	313.464	2.44408	66.9252	1.82634	62.9555	1.85782	83.9491	2.04863	71.7036	1.84352	74.1679
2.02957	86.7025	2.0874	70.9023	1.87767	89.7458	2.07277	65.094	1.76369	73.375	1.93737	64.212	2.06357	76.2464	1.96752	72.6196	1.9558	74.5576	2.099	87.2841	2.02394	106.528	2.24284	314.254	2.1074	50.425	1.94902	313.076	2.46194	66.9383	1.84216	62.823	1.87395	84.1927	2.06593	71.8368	1.85893	74.1761
2.04682	86.6495	2.10494	70.9408	1.89424	89.6818	2.09157	65.2486	1.78089	73.5577	1.95372	64.1776	2.0814	76.494	1.9846	72.7422	1.97288	74.3975	2.11724	87.5556	2.04076	106.673	2.26205	314.278	2.12493	50.3092	1.96635	313.817	2.47864	66.8891	1.85757	63.059	1.8899	84.3095	2.08368	71.8459	1.87488	74.302
2.06365	86.7235	2.12311	70.9908	1.9096	89.7518	2.11197	65.3502	1.79868	73.567	1.97134	64.3476	2.09807	76.5599	2.00054	72.9009	1.98902	74.5898	2.13428	87.7788	2.05825	106.973	2.28209	314.819	2.14281	50.4317	1.98265	313.461	2.49645	67.1033	1.87328	63.1309	1.90604	84.4682	2.10114	72.0637	1.89037	74.3017
2.08143	86.8057	2.14086	71.0474	1.92649	89.9983	2.13002	65.3764	1.81563	73.7231	1.9878	64.4758	2.11578	76.7272	2.0177	72.9493	2.00561	74.6703	2.15269	87.6514	2.07509	107.016	2.30186	314.699	2.16035	50.5037	1.99959	313.678	2.51309	67.1432	1.88883	63.2202	1.92207	84.5338	2.11895	72.2401	1.90628	74.4014
2.09818	86.9146	2.15878	71.0059	1.94159	89.9572	2.15018	65.4926	1.83353	73.7463	2.00558	64.5203	2.13296	76.7206	2.03376	72.9972	2.02199	74.599	2.16971	87.6475	2.09283	106.94	2.32266	314.962	2.1781	50.4358	2.0156	313.416	2.5309	67.1096	1.90463	63.3033	1.93825	84.546	2.13649	72.2218	1.92167	74.3717
2.11631	87.0576	2.17618	71.0716	1.95818	90.0035	2.16894	65.6059	1.85081	73.8455	2.02189	64.6686	2.15052	76.8818	2.05088	73.2273	2.03944	74.5749	2.18801	87.5302	2.10969	107.289	2.3414	315.583	2.19567	50.6612	2.03237	313.418	2.54759	67.4154	1.92013	63.1654	1.95425	84.7045	2.15425	72.2676	1.93749	74.5078
2.13287	87.0556	2.19435	71.1193	1.97351	90.1261	2.18939	65.5954	1.86877	73.9455	2.03978	64.7418	2.16802	76.9448	2.06689	73.4148	2.05543	74.7929	2.20535	87.4426	2.12733	107.278	2.36102	315.826	2.21316	50.6655	2.04857	313.234	2.56532	67.5233	1.93595	63.2434	1.97037	84.8367	2.17188	72.2812	1.95307	74.4376
2.1502	87.2213	2.21232	71.1754	1.99024	90.0874	2.20906	65.807	1.88563	74.1084	2.0565	64.8544	2.18603	77.1498	2.08398	73.3468	2.07235	74.6583	2.22358	87.7249	2.14451	107.413	2.38048	316.114	2.2307	50.8539	2.06557	313.688	2.58209	67.5493	1.95149	63.3568	1.98639	84.9187	2.18956	72.566	1.96892	74.5591
2.16736	87.2745	2.23018	71.1599	2.00548	90.3042	2.22945	65.917	1.90311	74.0197	2.07413	64.852	2.20286	77.1942	2.10052	73.3315	2.08869	74.9142	2.24068	87.5666	2.16223	107.531	2.4005	316.156	2.2483	50.8943	2.08174	313.803	2.59989	67.5881	1.9673	63.5399	2.00252	85.1598	2.20713	72.627	1.98466	74.5753
2.185	87.3294	2.24779	71.309	2.02188	90.3774	2.24811	66.0211	1.92063	74.1755	2.09074	65.0137	2.22046	77.3029	2.11898	73.68	2.10549	74.6916	2.25902	87.5487	2.17933	107.678	2.41956	316.722	2.26574	50.8523	2.09874	313.811	2.6166	67.7469	1.98283	63.6205	2.01852	84.8569	2.22491	72.5948	2.00058	74.6398
2.2017	87.4933	2.26591	71.269	2.03715	90.3638	2.26975	65.9766	1.93867	74.2365	2.10831	65.0279	2.23733	77.3764	2.13584	73.635	2.12178	74.7147	2.27613	87.5619	2.19695	107.688	2.43926	316.672	2.2835	50.9124	2.11491	313.996	2.63441	67.9259	1.99865	63.6795	2.03467	85.2604	2.24248	72.7841	2.01582	74.7337
2.2191	87.5499	2.28432	71.0982	2.05378	90.5049	2.2886	66.093	1.9555	74.3436	2.1258	65.2014	2.25523	77.5191	2.15387	73.8473	2.13859	74.7763	2.29453	87.7753	2.21385	108.046	2.45845	316.948	2.30104	50.9033	2.1318	314.144	2.6512	68.1575	2.01421	63.6238	2.05067	85.0202	2.26022	72.8071	2.03174	74.7365
2.23702	87.6552	2.30222	71.1579	2.06899	90.5187	2.30874	66.1694	1.97326	74.3794	2.14397	65.3582	2.2722	77.5914	2.17069	73.9198	2.15463	74.772	2.31152	87.8012	2.23134	108.008	2.47797	316.507	2.31842	50.9936	2.14807	313.476	2.66892	67.9825	2.02996	63.8839	2.06682	85.3799	2.27764	72.8113	2.04726	74.7583
2.2541	87.7021	2.31991	71.219	2.0859	90.2893	2.32752	66.4017	1.99149	74.4907	2.16071	65.4505	2.28966	77.7308	2.18868	73.9648	2.17143	74.9263	2.32981	87.7451	2.24837	107.942	2.4972	316.86	2.33594	51.0557	2.16496	314.233	2.68567	68.1032	2.04547	63.6579	2.08273	85.2868	2.29538	72.8889	2.0631	74.8311
2.27117	87.8247	2.33825	71.168	2.10159	90.4663	2.34869	66.4434	2.00957	74.57	2.1784	65.4834	2.30629	77.8487	2.20555	73.9603	2.18762	74.9982	2.3469	87.5839	2.26582	108.374	2.51682	316.524	2.35373	51.1338	2.18119	313.858	2.70338	68.0788	2.06131	64.0159	2.0988	85.4467	2.31303	72.8522	2.07845	74.9213
2.28839	87.93	2.35589	71.1787	2.11816	90.6475	2.36741	66.5799	2.0265	74.6494	2.19498	65.5851	2.32434	77.9502	2.22419	74.2203	2.20443	74.9412	2.36514	87.9017	2.28268	108.447	2.53585	316.422	2.37125	51.2515	2.19772	314.279	2.72011	68.3581	2.07689	64.1631	2.11476	85.3269	2.33104	73.2664	2.09448	74.907
2.3056	88.0203	2.37455	71.0002	2.13359	90.5989	2.3882	66.6279	2.04443	74.6768	2.21296	65.7196	2.34134	78.1034	2.24087	74.4102	2.22053	75.0658	2.38239	87.6599	2.30021	108.565	2.5546	316.513	2.38895	51.3826	2.21379	314.743	2.73791	68.3697	2.09253	64.0495	2.13083	85.7034	2.34852	73.5189	2.11014	74.9915
2.32302	88.076	2.39245	71.0532	2.15045	90.7827	2.40709	66.6607	2.06133	74.825	2.22937	65.8211	2.35897	78.2049	2.25905	74.2467	2.23747	75.3104	2.40061	87.898	2.31704	108.723	2.5745	316.306	2.40652	51.3691	2.23039	314.952	2.75472	68.3808	2.10813	64.1718	2.14675	85.4935	2.36645	73.3478	2.12588	75.0154
2.34016	88.1369	2.41194	71.1537	2.16595	90.7318	2.42802	66.8582	2.07646	74.7662	2.24741	65.8746	2.37622	78.2938	2.27578	74.6512	2.25356	75.2204	2.41762	87.8018	2.33468	108.955	2.59416	316.24	2.42425	51.4221	2.24655	314.936	2.77258	68.4991	2.12385	64.3546	2.1628	85.5726	2.38382	73.3631	2.14129	75.0928
2.35766	88.3488	2.42914	71.1159	2.18282	90.7629	2.44704	66.9999	2.0937	74.8726	2.26373	65.9155	2.39411	78.3607	2.29394	74.7339	2.27059	75.2521	2.43558	87.966	2.35177	108.926	2.61357	316.057	2.4418	51.3796	2.26327	315.397	2.78933	68.5084	2.13936	64.3266	2.17872	85.568	2.40138	73.5815	2.15699	75.1855
2.37444	88.3329	2.44691	71.0285	2.19823	90.8933	2.46815	67.1131	2.1116	74.8175	2.28204	66.1552	2.41147	78.4653	2.31073	74.7667	2.28676	75.3167	2.45269	87.9457	2.36911	108.945	2.6333	316.368	2.45929	51.5341	2.27934	315.053	2.80722	68.6482	2.15504	64.4188	2.19485	85.4807	2.41902	73.6689	2.1726	75.2316
2.39177	88.5276	2.46451	71.0562	2.21459	90.9163	2.48711	67.1708	2.12871	74.9068	2.29863	66.179	2.42902	78.6596	2.32906	74.8913	2.30351	75.3327	2.4707	88.1872	2.38594	109.05	2.65266	316.546	2.47674	51.6893	2.29605	315.667	2.82377	68.5881	2.17064	64.463	2.21076	85.6213	2.43663	73.7037	2.18853	75.3003
2.40865	88.5792	2.48271	71.2141	2.2305	90.7927	2.50829	67.3099	2.14738	74.8383	2.31637	66.3208	2.44625	78.7374	2.34602	75.0181	2.3196	75.3149	2.48761	88.1317	2.40315	109.208	2.67231	316.643	2.49464	51.5365	2.3122	315.719	2.84147	68.829	2.18653	64.7075	2.22693	85.6987	2.45412	74.0788	2.20382	75.3052
2.42649	88.7678	2.50037	71.2447	2.24681	90.8385	2.52802	67.3221	2.16449	74.9237	2.33317	66.4365	2.46431	78.8743	2.3639	75.0742	2.33668	75.5188	2.50585	88.1669	2.4202	109.554	2.69106	316.863	2.51218	51.9085	2.32909	316.208	2.85821	68.8698	2.20199	64.457	2.24288	85.894	2.47176	74.0567	2.21969	75.3474
2.44368	88.8562	2.5189	71.2274	2.2624	90.859	2.54949	67.5032	2.18291	74.9934	2.35111	66.5791	2.48122	78.9939	2.38069	74.9787	2.35255	75.311	2.52342	88.1724	2.43789	109.254	2.71075	316.687	2.52974	51.9383	2.34528	316.015	2.87595	68.9975	2.21783	64.6447	2.25907	85.6705	2.4892	73.8794	2.23492	75.3765
2.46122	88.8971	2.53677	71.2477	2.27903	90.8963	2.56826	67.5532	2.2002	75.0265	2.36786	66.5489	2.49877	79.0538	2.399	75.331	2.36967	75.6337	2.54182	88.3331	2.45477	109.596	2.72987	317.014	2.54732	51.7191	2.362	316.505	2.89258	69.0608	2.23366	64.6332	2.27508	85.8023	2.50683	74.2993	2.2509	75.4972
2.47847	89.0102	2.55457	70.9858	2.29459	90.8665	2.58988	67.713	2.21735	75.0998	2.38536	66.6578	2.51579	79.2284	2.41567	75.5027	2.3858	75.7383	2.55869	88.0982	2.47239	109.646	2.74952	316.805	2.56495	51.9532	2.37814	316.568	2.91037	69.039	2.24947	64.9444	2.29103	85.7697	2.5243	74.3637	2.26637	75.5429
2.49609	89.1509	2.57197	71.1137	2.31128	90.9549	2.60882	67.7343	2.23462	75.151	2.40205	66.8799	2.53331	79.3358	2.43381	75.6006	2.40299	75.632	2.57693	88.4188	2.48915	109.714	2.76867	317.24	2.58266	52.2048	2.3949	317.001	2.92707	69.3138	2.26497	64.8204	2.307	85.5779	2.54186	74.5198	2.28241	75.6585
2.51308	89.2395	2.58959	71.2065	2.32663	90.9127	2.62958	67.8829	2.25174	75.1144	2.42008	66.9905	2.55027	79.5328	2.45049	75.4549	2.41915	75.6572	2.59384	88.4224	2.50691	110.197	2.78821	317.061	2.60027	52.0068	2.41087	317.065	2.94481	69.2869	2.28074	65.0586	2.32325	85.8196	2.55961	74.4196	2.29797	75.6826
2.5303	89.3127	2.60693	71.2969	2.34336	90.9429	2.64879	67.956	2.26905	75.206	2.43688	67.0491	2.56799	79.6308	2.4689	75.7535	2.43581	75.565	2.61198	88.6656	2.52388	110.065	2.80721	317.686	2.61779	52.0998	2.42753	317.149	2.96145	69.33	2.29633	65.0498	2.3392	86.0381	2.57727	74.8565	2.31369	75.7184
2.5476	89.3936	2.62405	71.2464	2.35868	91.0089	2.66957	68.0548	2.28682	75.2092	2.45427	67.0922	2.58465	79.6766	2.48563	75.9408	2.45188	75.7229	2.62902	88.639	2.54138	110.156	2.82669	317.69	2.63547	52.1861	2.44364	317.464	2.97941	69.332	2.31208	65.0693	2.35529	86.1865	2.59461	74.9954	2.32936	75.848
2.56515	89.5471	2.64102	71.2853	2.37479	91.038	2.68881	68.1605	2.30391	75.2208	2.47073	67.1885	2.60244	79.8003	2.50403	76.0572	2.46873	75.6698	2.64738	88.8956	2.55825	110.316	2.84564	318.1	2.65301	52.2142	2.46061	317.838	2.99635	69.5495	2.32761	65.3917	2.37121	86.2662	2.61234	74.9558	2.34568	75.8387
2.58243	89.6732	2.65874	71.3461	2.39085	91.0789	2.70963	68.1783	2.32143	75.2869	2.48997	67.334	2.61929	79.8865	2.52085	76.1175	2.48478	76.0133	2.66453	88.7074	2.5759	110.461	2.86517	318.385	2.67084	52.4311	2.47664	317.85	3.01422	69.5831	2.34347	65.1829	2.38726	86.3077	2.62984	74.9458	2.3609	75.8742
2.6	89.7213	2.67751	71.2748	2.40696	91.2065	2.72887	68.3535	2.33854	75.3778	2.50644	67.3785	2.63724	80.0697	2.5396	76.0578	2.50182	75.7663	2.68275	88.8515	2.59271	110.577	2.88358	317.989	2.68836	52.4406	2.49347	318.5	3.03091	69.5651	2.35917	65.5279	2.40333	86.2208	2.64738	75.1846	2.37671	76.0349
2.61668	89.7699	2.69481	71.2455	2.42243	91.2973	2.75007	68.4019	2.35647	75.4173	2.52519	67.5403	2.65651	80.1681	2.55649	76.0913	2.51779	75.9566	2.69977	88.9301	2.61023	110.659	2.90251	318.35	2.70584	52.8003	2.50934	317.979	3.04871	69.889	2.37498	65.4584	2.41946	86.1276	2.66467	75.0144	2.39175	76.02
2.63393	90.0615	2.71229	71.4392	2.43902	91.3856	2.76931	68.4414	2.37367	75.4059	2.54177	67.63	2.67466	80.2828	2.57499	76.3242	2.5343	76.03	2.71787	89.2326	2.62716	110.915	2.9208	318.395	2.7234	52.5964	2.52573	318.484	3.06535	69.9062	2.39051	65.6688	2.43547	86.1917	2.68228	75.221	2.40789	76.1493
2.65091	90.0621	2.72983	71.4203	2.45428	91.343	2.79028	68.5978	2.39109	75.4443	2.56053	67.7934	2.69966	80.4081	2.59176	76.6905	2.55052	76.0382	2.73486	89.0473	2.64463	110.977	2.94019	318.905	2.74107	52.6936	2.54159	318.537	3.08305	69.8473	2.40637	65.7496	2.45157	86.2813	2.69962	75.3424	2.4233	76.1858
2.66824	90.1115	2.74766	71.2551	2.47091	91.5533	2.8093	68.5258	2.40841	75.4948	2.57732	67.9236	2.72024	80.7491	2.6106	76.7055	2.56736	76.0558	2.75336	89.1484	2.66188	111.158	2.95874	318.74	2.75861	52.595	2.55828	319.282	3.09971	70.262	2.42198	65.8268	2.46754	86.4485	2.71719	75.434	2.43908	76.242
2.68629	90.1926	2.76547	71.4375	2.48645	91.4546	2.83014	68.6589	2.42579	75.5036	2.59521	67.9126	2.74082	80.7881	2.62754	76.7028	2.58348	76.2527	2.77009	89.1803	2.67957	111.149	2.97803	319.396	2.77638	52.797	2.57439	319.304	3.11735	70.1589	2.43769	65.8238	2.48358	86.2756	2.73469	75.4179	2.45435	76.3483
2.70428	90.3824	2.78285	71.4661	2.50324	91.703	2.84932	68.7075	2.44314	75.5686	2.61191	68.0841	2.75952	80.9241	2.64618	76.8404	2.6008	76.2968	2.78834	89.5882	2.69637	111.374	2.99712	319.22	2.79383	52.902	2.5912	319	3.13412	70.2061	2.4531	65.8852	2.49954	86.3024	2.7522	75.7164	2.4705	76.3897
2.72148	90.3772	2.80065	71.5481	2.51878	91.7718	2.87021	68.7163	2.46207	75.6478	2.62964	68.1753	2.77797	81.0588	2.66302	76.9078	2.61703	76.4828	2.80566	89.4017	2.71376	111.582	3.01651	319.391	2.81135	52.9301	2.60735	319.947	3.15183	70.1174	2.46905	65.9973	2.51557	86.2704	2.76963	75.828	2.48592	76.4252
2.73883	90.4257	2.81809	71.5086	2.53576	91.8073	2.88927	68.7417	2.48038	75.6589	2.64623	68.3291	2.79907	81.1557	2.68141	76.9398	2.63407	76.595	2.82396	89.7653	2.73087	111.677	3.03542	319.413	2.82885	53.0723	2.62356	319.992	3.16845	70.4495	2.48476	66.1317	2.53156	86.4168	2.78723	75.7988	2.50193	76.5594
2.75584	90.6461	2.83569	71.6009	2.55148	91.8312	2.90992	68.8319	2.49891	75.6134	2.66406	68.4567	2.82132	81.342	2.69842	77.0658	2.65015	76.6359	2.84115	89.5851	2.74843	111.836	3.05516	320.15	2.84648	53.0943	2.63971	319.693	3.18619	70.5257	2.50045	66.243	2.54761	86.6612	2.80462	75.9053	2.51706	76.6048
2.77303	90.6597	2.85315	71.6583	2.56807	91.8407	2.92921	68.8629	2.51608	75.7304	2.68091	68.5005	2.84411	81.6573	2.71709	77.323	2.68302	76.7306	2.85954	89.9857	2.7656	111.95	3.07423	319.818	2.86391	53.1551	2.6561	320.523	3.2029	70.3897	2.5159	66.0497	2.56356	86.6307	2.82216	76.2713	2.53292	76.7022
2.78988	90.818	2.87179	71.8215	2.58399	91.9473	2.95012	68.9059	2.53535	75.6957	2.69994	68.6163	2.87988	81.9088	2.73402	77.3395	2.70005	76.7766	2.87707	89.6953	2.78285	111.94	3.09419	320.259	2.88184	53.5471	2.67207	320.459	3.22059	70.4071	2.53167	66.4354	2.57961	86.6315	2.83964	76.1456	2.54872	76.7793
2.80747	90.9918	2.89017	71.7446	2.6004	91.9497	2.96911	68.9049	2.55288	75.8033	2.71651	68.6007	2.8994	81.9318	2.75239	77.3521	2.71603	76.9831	2.895	89.8466	2.80003	112.054	3.11328	320.351	2.89937	53.2871	2.68788	320.51	3.23734	70.771	2.54721	66.1526	2.59558	86.8702	2.85746	76.2989	2.5646	76.9246
2.82486	90.9996	2.90791	72.0062	2.61581	92.1369	2.99077	68.8338	2.57134	75.8793	2.73388	68.7822	2.91907	82.2231	2.76931	77.7822	2.73298	76.9998	2.91234	90.0897	2.81756	112.165	3.13225	320.645	2.91678	53.3095	2.70405	321.094	3.25507	70.886	2.56296	66.4738	2.61168	86.8283	2.87491	76.1879	2.57989	76.8707
2.8423	91.0999	2.92536	72.0626	2.63242	92.3396	3.00963	68.8302	2.58866	75.8567	2.75007	68.9152	2.9392	82.4188	2.78778	77.7417	2.7491	76.851	2.93031	90.1141	2.83428	112.398	3.15112	320.833	2.9344	53.4224	2.72119	321.904	3.27179	70.9554	2.57858	66.643	2.62765	86.6038	2.89256	76.5179	2.59574	77.0232
2.8594	91.1921	2.94351	72.0397	2.64816	92.2433	3.02981	68.7595	2.60627	75.9073	2.76814	68.9697	2.96406	82.5723	2.80457	77.45	2.76628	76.9513	2.94779	90.2968	2.85165	112.426	3.17056	321.22	2.9519	53.5059	2.73714	321.579	3.28945	71.1421	2.59441	66.5402	2.64369	86.6509	2.91013	76.2329	2.61158	77.135
2.8766	91.4869	2.96084	72.0567	2.66494	92.4706	3.04849	68.7524	2.62347	76.0352	2.78452	69.1017	2.98527	82.6859	2.82315	77.9495	2.78235	77.149	2.96616	90.4416	2.86893	112.618	3.1895	321.195	2.96951	53.5667	2.75635	322.248	3.30609	70.9661	2.60997	66.7913	2.65964	86.8688	2.92773	76.3923	2.62757	77.2165
2.89385	91.3991	2.97945	72.2252	2.6803	92.4129	3.06884	68.6509	2.64077	75.996	2.80252	69.1948	3.00552	82.7471	2.83998	77.9755	2.79945	77.1299	2.98356	90.3081	2.88638	112.821	3.20956	321.466	2.9871	53.5318	2.77296	321.941	3.32383	71.2925	2.62571	66.8268	2.67568	86.8406	2.94508	76.6046	2.64288	77.2627
2.91176	91.4942	2.99689	72.2969	2.69731	92.4766	3.0821	68.6557	2.6583	76.0613	2.81897	69.2676	3.02487	82.8053	2.85837	78.0128	2.8157	77.3299	3.00189	90.6114	2.90365	112.91	3.2286	321.988	3.00468	53.4619	2.79188	322.406	3.34044	71.3631	2.64126	66.6607	2.69158	86.8565	2.96274	76.7522	2.65875	77.3887
2.92916	91.5774	3.01477	72.4021	2.71269	92.6039	3.09708	68.6299	2.67586	76.1306	2.83723	69.4821	3.04701	82.9775	2.87519	78.081	2.83284	77.3899	3.01917	90.6175	2.92131	113.005	3.24766	321.735	3.02235	53.9767	2.80866	323.184	3.3582	71.7655	2.65701	66.8295	2.7076	86.8798	2.98007	76.8848	2.6742	77.4373
2.94688	91.6589	3.03238	72.4692	2.72899	92.678	3.10998	68.6484	2.69309	76.1359	2.85402	69.5814	3.0664	83.1545	2.89357	78.0939	2.84904	77.22	3.05541	90.6786	2.93818	113.073	3.26657	322.131	3.03981	53.9016	2.82761	323.356	3.37488	71.5271	2.67247	66.7068	2.72353	86.8252	2.99773	76.9794	2.69011	77.5371
2.96385	91.7983	3.05058	72.5644	2.74452	92.7305	3.12786	68.6033	2.71031	76.1593	2.87317	69.6425	3.09052	82.695	2.91047	78.2669	2.86582	77.3703	3.0737	91.1981	2.95554	113.146	3.28625	322.943	3.05762	54.0168	2.84447	323.551	3.39267	71.8044	2.68827	67.0938	2.73964	86.9973	3.01505	77.2171	2.70558	77.5892
2.98134	91.8792	3.06877	72.4856	2.7608	92.7379	3.14397	68.6386	2.7276	76.2493	2.89071	69.857	3.11038	83.422	2.92896	78.24	2.88195	77.4237	3.09079	91.1296	2.9723	113.535	3.30494	322.715	3.0752	53.8769	2.86326	324.315	3.40935	71.7271	2.70384	66.8374	2.75553	87.0735	3.03262	77.1537	2.72152	77.6314
2.99884	91.9777	3.08677	72.6135	2.77617	92.9213	3.16196	68.5107	2.74497	76.2793	2.90872	69.9574	3.12978	83.4278	2.94585	78.3917	2.8995	77.6585	3.10905	91.1029	2.98974	113.55	3.32497	323.257	3.09273	54.1895	2.88022	324.327	3.42707	71.8877	2.71979	67.1692	2.77155	87.183	3.04993	77.2576	2.73683	77.767
3.01596	92.1948	3.10415	72.8264	2.79237	93.0869	3.17798	68.5526	2.7625	76.3035	2.92583	69.9823	3.1481	83.4518	2.96472	78.475	2.91544	77.5433	3.12632	91.3683	3.00644	113.755	3.3427	323.007	3.11031	54.1917	2.89886	324.593	3.44381	72.0111	2.73551	67.3299	2.78748	87.0558	3.06767	77.2667	2.75284	77.9104
3.03323	92.1604	3.1218	72.794	2.8079	92.9968	3.1953	68.4706	2.78012	76.3405	2.94382	70.1881	3.16616	83.5201	2.98161	78.6426	2.93253	77.9273	3.14437	91.3437	3.0243	113.8	3.36235	323.47	3.12787	54.3225	2.9158	324.83	3.46157	71.9826	2.7513	67.2622	2.8035	87.2385	3.085	77.2587	2.76825	77.9291
3.05035	92.303	3.13895	72.8323	2.82432	93.1366	3.21217	68.4689	2.79712	76.248	2.96215	70.2922	3.1845	83.6692	3.00004	78.6659	2.94856	77.9015	3.16157	91.5022	3.04126	113.848	3.3815	323.244	3.14532	54.3272	2.93583	325.493	3.47835	71.9522	2.76683	67.2861	2.81953	87.4996	3.10274	77.7865	2.78423	78.0115
3.06741	92.4933	3.15731	72.9265	2.83994	93.244	3.23063	68.3863	2.81475	76.3533	2.98046	70.3977	3.20244	83.7015	3.0168	78.4535	2.96516	77.9592	3.17948	91.472	3.059	114.052	3.4011	324.075	3.16287	54.4376	2.95276	325.341	3.49601	71.9595	2.78264	67.5007	2.83552	87.237	3.12027	77.8136	2.79953	78.1688
3.08549	92.5898	3.17454	73.0098	2.85672	93.4349	3.24872	68.5481	2.83214	76.2523	2.99704	70.4942	3.22201	83.8376	3.03543	78.6789	2.98126	77.941	3.19646	91.8839	3.07562	114.129	3.42007	324.039	3.1804	54.449	2.97119	325.546	3.51269	72.4068	2.79822	67.8554	2.85145	87.5391	3.13801	77.7485	2.81538	78.2072
3.10217	92.6272	3.19425	73.0879	2.87219	93.5416	3.26886	68.4513	2.85001	76.2027	3.01494	70.6093	3.24045	83.9142	3.05196	78.5634	2.99798	78.0723	3.21479	91.8241	3.09312	114.261	3.44073	324.718	3.19817	54.3894	2.98788	326.315	3.53066	72.352	2.81402	67.6878	2.86747	87.4286	3.15532	77.8461	2.83069	78.3343
3.11934	92.8248	3.21361	73.1579	2.8884	93.5874	3.28739	68.5244	2.86709	76.2286	3.03144	70.6886	3.26175	83.988	3.07035	78.7113	3.01402	78.072	3.23167	92.0765	3.1101	114.234	3.4592	324.633	3.21567	54.7044	3.00671	326.619	3.54739	72.354	2.8296	67.7928	2.88339	87.8098	3.17284	77.9652	2.84647	78.3589
3.13644	92.8675	3.23125	73.3749	2.90418	93.6183	3.30761	68.5613	2.88424	76.2131	3.04921	70.8406	3.28259	84.0567	3.08696	78.8733	3.03069	78.1436	3.24995	92.1292	3.12786	114.539	3.47881	324.771	3.23316	54.5946	3.02314	326.385	3.56505	72.528	2.84548	68.1394	2.89953	87.6408	3.19023	78.273	2.8621	78.5857
3.15351	92.958	3.2486	73.4675	2.92051	93.8082	3.3265	68.5622	2.90152	76.1709	3.06623	70.9355	3.30389	84.1682	3.10519	78.8803	3.04666	78.293	3.26707	91.9979	3.1445	114.66	3.49712	325.038	3.25069	54.9574	3.04139	327.509	3.58183	72.775	2.86102	68.1808	2.91538	87.6644	3.20795	78.2421	2.87796	78.5804
3.17047	93.0775	3.26632	73.406	2.93592	93.8572	3.34702	68.5708	2.91841	76.2238	3.0846	71.0785	3.32532	84.0845	3.12163	78.7992	3.06382	78.3854	3.28535	92.4369	3.16203	115.109	3.51594	325.862	3.26811	55.1602	3.05807	327.544	3.59956	72.8522	2.87677	68.1206	2.93147	87.8125	3.22535	78.312	2.89345	78.7046
3.18785	93.0982	3.28594	73.5943	2.95208	93.9712	3.36549	68.7201	2.93557	76.1857	3.1013	71.2644	3.34556	84.2413	3.13976	78.839	3.07979	78.3243	3.30247	92.2717	3.1791	114.87	3.53378	325.692	3.28562	54.7336	3.07694	327.677	3.61624	72.9485	2.89232	68.2325	2.94747	87.8826	3.24291	78.5039	2.90943	78.8346
3.20497	93.3145	3.30362	73.4525	2.96794	94.0829	3.38606	68.7407	2.95298	76.1216	3.11987	71.277	3.36589	84.3236	3.1565	78.9784	3.09686	78.5416	3.32056	92.0837	3.19659	115.261	3.55305	326.011	3.30328	54.9041	3.09364	327.83	3.63391	72.8625	2.90817	68.2599	2.96347	88.1528	3.26035	78.6064	2.92538	78.81
3.22258	93.3811	3.32062	73.6922	2.98415	94.0798	3.40453	68.7256	2.97046	76.2052	3.13639	71.3504	3.38376	84.3045	3.1747	79.0201	3.1128	78.5234	3.33749	92.6215	3.2133	115.317	3.57224	326.685	3.32071	54.9	3.1125	328.572	3.65053	72.8596	2.92375	68.5476	2.97932	88.0774	3.27806	78.6669	2.94135	78.9535
3.2395	93.4404	3.33867	73.7672	3.00005	94.2167	3.42611	68.8973	2.9877	76.2482	3.15449	71.5526	3.40187	84.3304	3.19148	78.7939	3.12998	78.6862	3.35569	92.6891	3.23059	115.357	3.59128	326.258	3.33829	55.1925	3.12916	328.633	3.66821	72.9986	2.93957	68.424	2.99533	88.2292	3.29531	78.8718	2.95667	79.0441
3.257	93.6184	3.35585	73.833	3.01623	94.4487	3.44424	68.7563	3.00463	76.3277	3.17117	71.5704	3.41974	84.3942	3.20997	79.1439	3.14605	78.7366	3.37267	92.7303	3.24723	115.482	3.60959	326.357	3.35573	55.3178	3.14872	329.485	3.68485	73.1566	2.95505	68.4428	3.01127	88.6006	3.31291	78.8827	2.97294	79.1337
3.27426	93.6959	3.37407	73.9386	3.0318	94.5313	3.46465	68.9682	3.02167	76.2484	3.18909	71.7965	3.43771	84.4055	3.22645	78.9649	3.16277	79.0828	3.3907	92.8678	3.26451	115.653	3.62894	326.637	3.37335	55.3632	3.16523	329.377	3.70261	73.6285	2.97105	68.586	3.02729	88.3835	3.33026	79.0185	2.9883	79.2591
3.29159	93.8986	3.39118	73.9994	3.04863	94.4987	3.48295	68.9982	3.03867	76.3054	3.20598	71.9175	3.45545	84.5975	3.24442	79.0014	3.17885	78.8864	3.40754	92.8671	3.28137	115.719	3.64777	326.858	3.3908	55.3247	3.18387	329.833	3.71923	73.6093	2.9867	68.6673	3.0432	88.507	3.34784	79.1158	3.0041	79.2934
3.30849	93.8808	3.4098	74.0716	3.064	94.6364	3.50263	68.936	3.05605	76.4349	3.22461	71.9706	3.47329	84.5949	3.2611	79.0082	3.19562	78.98	3.42602	93.1205	3.2989	115.844	3.66719	327.241	3.40824	55.6576	3.20023	330.132	3.73698	73.7511	3.00256	68.6733	3.05913	88.6418	3.36538	79.2177	3.01934	79.3942
3.32614	94.1211	3.42758	74.0321	3.0801	94.7943	3.52123	68.9917	3.07292	76.3535	3.24124	72.0902	3.49109	84.6386	3.27913	79.1018	3.21175	79.1917	3.44294	93.2529	3.31551	115.939	3.68632	326.888	3.42567	55.6133	3.21962	330.624	3.75364	73.5055	3.01848	68.8578	3.07504	88.7872	3.38304	79.3086	3.03524	79.5496
3.34282	94.1332	3.44534	74.1917	3.09563	94.8178	3.54099	69.0782	3.09025	76.2862	3.26012	72.3201	3.50948	84.6206	3.29609	79.111	3.22866	79.1782	3.46102	93.4708	3.33327	116.149	3.70595	327.612	3.44324	55.7923	3.23637	330.39	3.77129	73.6399	3.03432	68.9348	3.09113	88.9041	3.40042	79.5856	3.05067	79.5902
3.36046	94.2597	3.46268	74.1986	3.11231	94.99	3.55933	69.1293	3.10709	76.4326	3.27791	72.4679	3.52792	84.6927	3.31409	79.2848	3.24489	79.179	3.47796	93.2539	3.34998	116.302	3.72512	328.289	3.46067	55.7346	3.25469	331.035	3.78783	74.0473	3.04991	69.0236	3.10696	88.6298	3.41794	79.4474	3.0665	79.6425
3.37735	94.3542	3.47998	74.3602	3.12807	95.0094	3.57915	69.2506	3.12496	76.3822	3.29647	72.4913	3.54613	84.68	3.33073	79.2537	3.26196	79.1032	3.49613	93.7558	3.36736	116.701	3.74442	328.176	3.47809	55.958	3.27088	331.519	3.80557	73.836	3.06579	69.2073	3.12299	88.9882	3.43519	79.7914	3.08176	79.7792
3.39484	94.4233	3.49762	74.3205	3.14453	95.0716	3.59789	69.2595	3.14172	76.4533	3.31232	72.6215	3.56453	84.7849	3.349	79.3951	3.27789	79.3826	3.51313	93.6233	3.3842	116.582	3.76312	328.302	3.49549	55.7762	3.28966	331.704	3.82215	74.166	3.08146	69.197	3.13889	88.9905	3.45292	79.9668	3.09771	79.8552
3.41195	94.5845	3.51573	74.5388	3.15999	95.2516	3.6176	69.3031	3.15905	76.439	3.33041	72.699	3.5828	84.7754	3.36572	79.1278	3.29498	79.4682	3.53138	93.7817	3.40143	116.614	3.78339	328.711	3.51286	55.8812	3.30611	332.384	3.83983	74.0732	3.09732	69.326	3.1549	89.3278	3.47029	79.7564	3.11298	79.9458
3.4298	94.6375	3.53312	74.6411	3.17681	95.2624	3.63612	69.423	3.17622	76.4891	3.34747	72.7965	3.60204	84.9208	3.38382	79.1155	3.31123	79.2701	3.54824	93.9938	3.41814	116.69	3.80185	328.551	3.53031	56.1861	3.32515	332.155	3.85653	74.1807	3.11286	69.2885	3.17078	89.2359	3.48788	79.9808	3.12884	80.0399
3.44669	94.8413	3.55111	74.6974	3.19231	95.4583	3.65594	69.4034	3.19328	76.5413	3.36507	72.8957	3.62022	84.9149	3.4005	79.3843	3.32819	79.596	3.56654	93.9454	3.43562	116.987	3.82147	329.113	3.54782	56.2195	3.3416	332.631	3.87421	74.2025	3.12869	69.408	3.18705	89.2935	3.5053	80.1583	3.14422	80.1453
3.46422	94.7779	3.56855	74.7062	3.20897	95.5262	3.6749	69.4064	3.21071	76.6272	3.38125	73.1447	3.63799	84.9425	3.41851	79.365	3.34427	79.804	3.58329	94.031	3.45244	117.124	3.84065	329.499	3.56523	56.1633	3.35977	333.198	3.89087	74.4932	3.14429	69.4517	3.20295	89.6103	3.52294	80.2401	3.16014	80.2451
3.48118	94.9844	3.58641	74.8609	3.22401	95.6687	3.6954	69.4964	3.22796	76.5783	3.39884	73.176	3.6562	84.9824	3.43514	79.4639	3.36118	79.6798	3.6018	94.2311	3.46971	117.047	3.8599	329.813	3.58263	56.2817	3.37627	333.047	3.9086	74.508	3.1601	69.5133	3.21901	89.6279	3.54025	80.329	3.1759	80.3917
3.49852	95.1126	3.6045	75.0097	3.24057	95.7652	3.71393	69.5819	3.24522	76.6949	3.41498	73.2708	3.67424	85.0463	3.4533	79.5372	3.37736	79.7877	3.61869	94.1729	3.48637	117.493	3.87908	330.218	3.6001	56.4259	3.39512	334.03	3.92517	74.6291	3.1757	69.7088	3.23499	89.4543	3.5577	80.5007	3.19207	80.5051
3.51551	95.2306	3.62187	74.9055	3.25616	95.7792	3.73417	69.6375	3.26226	76.7374	3.43308	73.4208	3.69307	85.0031	3.46996	79.2649	3.39438	79.9452	3.63667	94.581	3.50395	117.339	3.89837	330.671	3.61765	56.5729	3.41162	334.036	3.94292	74.7133	3.1915	69.7035	3.25099	89.6322	3.57515	80.4948	3.20741	80.5043
3.53356	95.3413	3.64071	75.0932	3.27277	96.0968	3.75287	69.7062	3.27941	76.7231	3.44915	73.4741	3.71087	85.1247	3.488	79.4169	3.41052	79.8853	3.65354	94.7234	3.52045	117.528	3.91709	330.09	3.63508	56.5833	3.43001	334.543	3.95956	74.7285	3.20712	70.0846	3.26684	89.6099	3.59273	80.7672	3.22314	80.6545
3.5511	95.3588	3.65951	75.1473	3.28795	95.9877	3.77289	69.7596	3.29671	76.7218	3.4667	73.6439	3.72875	85.0626	3.50469	79.4229	3.427	80.3812	3.67113	94.7532	3.53829	117.748	3.93713	330.828	3.6522	56.781	3.44637	334.216	3.97747	75.0273	3.22291	69.9823	3.28287	89.7676	3.61003	80.8607	3.23828	80.7197
3.56886	95.5759	3.67634	75.2535	3.3046	96.3111	3.79137	69.8835	3.31376	76.8007	3.48265	73.8071	3.74648	85.2186	3.5229	79.5288	3.44289	80.0097	3.68807	94.7996	3.55509	117.917	3.95599	331.393	3.66965	56.788	3.46506	335.067	3.99406	74.925	3.23851	69.9398	3.29884	90.0502	3.62748	80.9505	3.25412	80.7793
3.58572	95.6238	3.69416	75.2865	3.32028	96.3303	3.81144	69.935	3.33079	76.7815	3.50015	73.8386	3.7648	85.1807	3.53965	79.6525	3.45953	80.209	3.70636	94.8541	3.57239	117.919	3.97517	331.075	3.68711	56.6532	3.48145	335.391	4.01178	74.9621	3.25427	69.9245	3.31485	90.2112	3.64476	80.9678	3.26958	80.9389
3.60348	95.7204	3.71184	75.3865	3.33697	96.419	3.82996	70.0022	3.34777	76.9526	3.517	74.0331	3.78338	85.1967	3.55773	79.4952	3.47564	80.3066	3.72315	94.9776	3.5895	118.202	3.99398	331.55	3.70453	56.8639	3.50081	335.892	4.0285	75.0371	3.2698	69.8936	3.33074	90.132	3.66242	80.9481	3.28546	81.0134
3.62096	95.9171	3.72981	75.4058	3.35248	96.5066	3.85041	70.0553	3.3651	76.9618	3.53449	74.0706	3.80162	85.2454	3.57434	79.6396	3.49267	80.5233	3.74128	95.1421	3.60683	118.183	4.01333	331.369	3.72205	56.8764	3.51709	336.378	4.04616	75.4094	3.28564	70.3945	3.3468	90.2128	3.67971	81.1093	3.30077	81.1588
3.63825	96.0217	3.74739	75.512	3.369	96.5527	3.8691	70.1717	3.37599	77.0876	3.55062	74.2179	3.81936	85.3319	3.59233	79.6216	3.50873	80.3675	3.75805	95.3392	3.62354	118.405	4.03214	332.316	3.73944	57.1598	3.53563	336.507	4.06277	75.3478	3.30116	70.5842	3.3627	90.3371	3.6974	81.4811	3.31655	81.2215
3.65555	96.1543	3.76519	75.6093	3.38407	96.59	3.88957	70.3243	3.39418	77.0695	3.56818	74.3416	3.83744	85.3432	3.60887	79.6109	3.52542	80.5466	3.7759	95.5777	3.64106	118.706	4.05149	332.736	3.75703	56.9394	3.5519	337.038	4.0804	75.4989	3.31696	70.4107	3.37879	90.5386	3.71475	81.6022	3.33209	81.3156
3.67256	96.402	3.78258	75.6189	3.40061	96.7841	3.90774	70.3042	3.41143	77.0872	3.58508	74.4927	3.85534	85.387	3.62662	79.5799	3.54195	80.6217	3.79274	95.5073	3.65768	118.818	4.06965	332.488	3.77441	57.192	3.57013	337.519	4.09709	75.7762	3.33259	70.4626	3.39469	90.2575	3.73228	81.6147	3.34791	81.4362
3.68919	96.3203	3.8001	75.7534	3.41575	96.7942	3.92729	70.38	3.42962	77.1926	3.60281	74.5707	3.87298	85.3585	3.64311	79.744	3.55872	80.7765	3.81084	95.8514	3.67496	119.011	4.08935	332.888	3.79205	57.2453	3.58639	337.074	4.11494	75.6598	3.34842	70.6636	3.41102	90.8041	3.74964	81.6325	3.36344	81.4306
3.70681	96.462	3.81761	75.9299	3.43169	96.981	3.94575	70.6299	3.44721	77.3433	3.61863	74.6876	3.89081	85.3841	3.66149	79.8175	3.5747	80.9584	3.82757	95.7287	3.69168	118.961	4.10867	333.35	3.8095	57.5512	3.60757	337.827	4.13158	75.9376	3.36396	70.7273	3.42692	90.6638	3.76732	81.8009	3.37909	81.5821
3.72362	96.5348	3.83561	75.8677	3.4469	97.0879	3.9655	70.5726	3.46558	77.3024	3.63626	74.7981	3.90899	85.4658	3.67822	79.747	3.59212	80.7058	3.84551	95.9643	3.70891	119.144	4.1276	333.585	3.82704	57.4962	3.62409	338.121	4.14939	76.1278	3.37974	70.8815	3.44284	90.9839	3.78478	81.917	3.39431	81.6941
3.74066	96.6367	3.85329	76.0001	3.46357	97.2938	3.98379	70.6089	3.48299	77.5118	3.65214	74.9208	3.927	85.5173	3.69635	79.88	3.60815	81.0218	3.86243	95.9782	3.72571	119.236	4.14651	333.785	3.84447	57.6736	3.64225	338.788	4.166	75.8445	3.39529	70.7119	3.45876	91.2474	3.80235	82.089	3.41017	81.7462
3.75766	96.8079	3.87061	76.0857	3.4785	97.2538	4.00385	70.8109	3.50183	77.5408	3.67064	75.0676	3.94494	85.4256	3.7129	79.8799	3.62502	81.1272	3.88033	96.4642	3.74331	119.475	4.16576	333.794	3.86213	57.6339	3.65812	339.096	4.18381	76.2161	3.4111	71.1329	3.47476	91.0282	3.81971	81.947	3.4258	81.883
3.77499	96.9411	3.88816	76.1	3.49441	97.5036	4.02266	70.8506	3.5199	77.4659	3.68623	75.1768	3.96268	85.6456	3.73075	79.9207	3.64115	80.7855	3.89712	96.2947	3.76029	119.533	4.18546	334.22	3.87941	57.6232	3.67697	339.617	4.20046	76.163	3.42675	71.0294	3.49073	91.1946	3.83717	82.1996	3.44145	82.0013
3.79253	97.0069	3.90627	76.2825	3.50965	97.5468	4.04273	70.9593	3.5376	77.5586	3.70367	75.377	3.98044	85.5197	3.74729	79.7993	3.65791	81.0624	3.9147	96.6465	3.77747	119.622	4.20456	334.577	3.89703	57.6095	3.69343	339.582	4.21821	76.3034	3.4428	71.1002	3.50667	91.3231	3.85481	82.5289	3.45662	82.0349
3.80967	97.1406	3.92394	76.3434	3.52638	97.6648	4.06226	71.0132	3.5545	77.7978	3.71985	75.4963	3.99829	85.5953	3.76538	79.9304	3.67394	81.3363	3.9319	96.6642	3.81178	120.163	4.22314	334.672	3.91438	57.8215	3.71232	340.306	4.23481	76.4994	3.45847	71.1623	3.5226	91.3952	3.87237	82.6719	3.47238	82.2112
3.82741	97.2228	3.94291	76.4763	3.54189	97.6945	4.08216	71.1327	3.57211	77.6986	3.73723	75.5495	4.01616	85.5951	3.78207	80.0119	3.69096	81.1935	3.95057	96.8816	3.82897	119.998	4.24266	335.601	3.93213	57.833	3.72862	340.062	4.25256	76.5827	3.47452	71.4755	3.53865	91.4916	3.88994	82.614	3.48766	82.2946
3.84485	97.3159	3.96022	76.4566	3.55891	97.8044	4.10112	71.2027	3.58969	77.8494	3.75312	75.6717	4.03427	85.6662	3.80002	80.0319	3.70689	81.4294	3.96794	96.5771	3.84632	120.471	4.26154	335.921	3.94952	57.9898	3.7474	341.188	4.26921	76.6234	3.4901	71.4128	3.55459	91.5219	3.90757	82.7651	3.50357	82.4311
3.86204	97.4897	3.97824	76.5925	3.57443	97.8852	4.12105	71.2132	3.60754	77.8722	3.77097	75.8266	4.05267	85.7166	3.81646	80.3674	3.72363	81.4103	3.98603	97.1642	3.86311	120.211	4.28069	336.129	3.96718	58.094	3.7633	341.221	4.28692	77.0038	3.50597	71.3296	3.57064	91.8679	3.92505	82.9437	3.51908	82.5476
3.8791	97.7587	3.99738	76.7984	3.59153	97.7514	4.13952	71.4305	3.62534	78.0264	3.78675	76.0207	4.07037	85.7084	3.8344	80.2807	3.73965	81.4188	4.00284	97.1927	3.88031	120.752	4.29892	335.74	3.98459	58.24	3.78258	341.897	4.30383	76.9734	3.52182	71.4193	3.58672	91.7049	3.94255	82.832	3.53494	82.5503
3.89603	97.692	4.01599	76.7973	3.60659	98.1492	4.16028	71.4622	3.64328	77.9922	3.80423	76.0176	4.08799	85.7417	3.85123	80.2494	3.75667	81.7993	4.02043	97.3662	3.8971	120.81	4.33662	336.655	4.00189	58.1842	3.79902	342.029	4.32152	76.9034	3.53745	71.7367	3.60281	91.7817	3.95988	83.1058	3.55051	82.7074
3.91318	97.8653	4.0331	76.7991	3.62322	98.2731	4.17863	71.5573	3.66115	78.1213	3.82022	76.163	4.10689	85.7772	3.86913	80.4085	3.77273	81.783	4.03731	97.0677	3.9149	120.794	4.35576	336.983	4.0193	58.522	3.81808	342.793	4.33841	77.0244	3.553	71.8798	3.61868	92.1255	3.97762	83.0409	3.56653	82.8032
3.93129	97.944	4.05096	76.9058	3.63838	98.2892	4.19933	71.6547	3.67882	78.1866	3.83743	76.3114	4.12463	85.6381	3.88561	80.5875	3.78983	81.6625	4.05596	97.5213	3.93142	120.986	4.37449	337.154	4.03674	58.5851	3.83422	343.165	4.35613	77.1134	3.5689	71.9448	3.63466	92.1682	3.99485	83.32	3.5825	82.8946
3.94856	98.1723	4.06798	77.0834	3.65483	98.5687	4.21751	71.8201	3.69663	78.2982	3.85347	76.3569	4.14392	85.9128	3.90367	80.4463	3.80588	81.9309	4.07334	97.5725	3.94927	121.326	4.39378	337.363	4.05411	58.4963	3.85317	343.207	4.3728	77.3865	3.58451	71.9351	3.65061	92.2471	4.01244	83.4243	3.59837	83.0386
3.96575	98.1981	4.08571	77.0586	3.67017	98.6893	4.23783	71.788	3.71456	78.3685	3.8709	76.5407	4.16247	85.8595	3.92028	80.6212	3.82279	82.01	4.09212	97.4772	3.96602	121.409	4.41197	337.686	4.07141	58.6326	3.8699	343.201	4.39052	77.3922	3.60035	72.1468	3.66665	92.2685	4.02979	83.537	3.61372	83.1381
3.98371	98.3353	4.10295	77.1682	3.68698	98.6438	4.25611	71.963	3.73243	78.4963	3.88681	76.6014	4.18037	85.8661	3.93849	80.8693	3.83861	81.962	4.10979	97.516	3.98378	121.346	4.43122	338.137	4.08877	58.4989	3.88903	344.079	4.40722	77.5539	3.61594	72.0502	3.68251	92.3554	4.04736	83.5104	3.62941	83.1456
4.0008	98.451	4.12061	77.2846	3.70222	98.865	4.27642	72.0363	3.7502	78.6123	3.90461	76.7669	4.19825	85.8169	3.95484	80.7876	3.85571	82.0284	4.12827	97.9844	4.00052	121.583	4.45017	338.487	4.10625	58.879	3.90576	343.643	4.42499	77.6323	3.63175	72.1686	3.69852	92.632	4.0648	83.5725	3.64449	83.3286
4.01829	98.5773	4.13818	77.456	3.7186	98.8507	4.29452	72.1235	3.768	78.62	3.9208	76.898	4.216	85.9513	3.97302	81.1432	3.87183	82.1708	4.14603	97.8932	4.01838	121.758	4.46907	338.623	4.12366	58.8546	3.92476	344.656	4.44166	77.6811	3.64734	72.3071	3.71449	92.4225	4.08248	83.8151	3.66021	83.3981
4.03544	98.7242	4.15733	77.4958	3.73379	99.1572	4.31494	72.1895	3.78625	78.7686	3.93918	77.0803	4.23389	85.9238	3.98972	81.1168	3.88859	82.4308	4.16438	98.0642	4.03511	121.776	4.48783	339.119	4.14119	58.9247	3.94131	344.807	4.45941	77.6651	3.6632	72.5104	3.7305	92.6172	4.09994	83.9784	3.67538	83.4968
4.05326	98.9232	4.1745	77.6581	3.75059	99.0989	4.33357	72.4044	3.80415	78.8557	3.95554	77.1526	4.2518	85.9658	4.00752	80.9972	3.90457	82.4132	4.18218	98.4812	4.05233	121.77	4.5066	339.695	4.1585	59.0352	3.96016	345.379	4.47595	77.9012	3.67875	72.6065	3.74649	92.7781	4.1174	83.9829	3.69128	83.522
4.07039	99.0666	4.19233	77.7505	3.76571	99.3178	4.35417	72.3264	3.82197	78.8548	3.97342	77.2349	4.26936	85.9356	4.02414	81.1221	3.92129	82.3188	4.20059	98.4525	4.06911	122.035	4.52523	339.389	4.17571	59.3146	3.97656	345.576	4.49384	77.9764	3.69462	72.8939	3.7625	92.7911	4.1348	84.1091	3.7065	83.7032
4.08777	99.0716	4.20994	77.7755	3.78199	99.3777	4.37214	72.6352	3.83962	79.1991	3.98984	77.4173	4.28716	86.0592	4.04202	81.0638	3.93721	82.428	4.21846	98.4017	4.08642	122.145	4.54472	340.318	4.19289	59.222	3.99552	346.474	4.5106	77.9594	3.71029	72.4778	3.77845	92.8629	4.1523	84.2844	3.72226	83.7221
4.10476	99.2696	4.22795	77.8895	3.79717	99.4406	4.39201	72.5338	3.85762	79.1446	4.00799	77.4677	4.30497	86.0029	4.05865	81.1675	3.95388	82.5855	4.25302	98.8393	4.10306	122.182	4.56396	340.728	4.2102	59.164	4.01199	346.323	4.52827	78.1864	3.72625	72.9416	3.79461	93.1712	4.16966	84.3976	3.7375	83.7963
4.12181	99.3503	4.24507	77.9562	3.81373	99.5512	4.41042	72.7228	3.87573	79.2705	4.02444	77.6453	4.32354	86.1135	4.07681	81.2049	3.97006	82.8229	4.2717	98.9751	4.12024	122.435	4.58336	340.675	4.22754	59.3423	4.03127	346.808	4.54477	78.4406	3.7418	72.7917	3.81051	93.2478	4.18717	84.6151	3.75319	83.9247
4.1389	99.4707	4.26336	78.0806	3.82926	99.7332	4.43074	72.7774	3.89394	79.3679	4.04242	77.7764	4.34187	86.1588	4.09336	81.5564	3.98657	82.8723	4.28969	98.9476	4.13694	122.594	4.60181	340.906	4.24506	59.5549	4.04784	347.09	4.56236	78.375	3.75781	72.8126	3.82653	93.33	4.20442	84.7384	3.76857	83.9902
4.15632	99.6708	4.28075	78.1917	3.84563	99.8511	4.44915	72.8533	3.91156	79.4743	4.05846	77.7717	4.3596	86.1221	4.11178	81.5261	4.00265	82.88	4.30794	99.2496	4.15416	122.695	4.62115	341.27	4.26234	59.4822	4.06658	347.871	4.57886	78.5101	3.77353	72.8039	3.84242	93.501	4.22202	84.6749	3.78427	84.1548
4.17294	99.6937	4.29989	78.2891	3.86075	99.9625	4.46967	72.9246	3.92955	79.5256	4.07769	77.8992	4.37746	86.0637	4.12837	81.7252	4.01949	82.7987	4.32584	99.2395	4.17081	122.774	4.64026	342.435	4.27988	59.4313	4.08281	347.492	4.59651	78.5409	3.78924	73.216	3.85841	93.6308	4.23944	84.8992	3.79965	84.3104
4.19019	99.8217	4.31943	78.3075	3.87673	100.133	4.48818	73.0242	3.94776	79.6978	4.09479	78.0244	4.39576	86.1206	4.14657	81.7332	4.03594	82.9883	4.34445	99.528	4.18841	122.975	4.65935	341.967	4.29719	59.8352	4.10193	348.539	4.61308	78.6564	3.80475	73.1582	3.87431	93.8118	4.2571	85.0448	3.81551	84.2829
4.20707	100.072	4.33665	78.3645	3.89196	100.181	4.50843	73.2274	3.96563	79.6711	4.11252	78.1225	4.41374	86.0894	4.16334	81.8738	4.05317	83.0458	4.36211	99.5393	4.20517	123.099	4.67815	342.573	4.3146	59.7465	4.11769	348.865	4.63067	78.9122	3.8205	73.3103	3.89061	93.9852	4.27437	85.2411	3.83076	84.3934
4.2243	100.218	4.35378	78.5606	3.90799	100.36	4.52706	73.3147	3.98325	79.691	4.12872	78.23	4.43146	86.1786	4.18132	81.8424	4.06917	83.1752	4.38076	99.778	4.22244	123.288	4.69752	342.597	4.332	59.8185	4.13608	349.522	4.64731	79.1049	3.836	73.1593	3.9067	93.9889	4.29197	85.2542	3.8467	84.3893
4.24115	100.282	4.37318	78.6299	3.92373	100.447	4.5474	73.3924	4.0011	79.875	4.14669	78.3675	4.45008	86.0181	4.19791	81.7731	4.08604	83.3336	4.39878	99.7655	4.23935	123.375	4.71594	343.541	4.34949	59.872	4.15225	349.832	4.66486	79.0722	3.85186	73.3483	3.92195	94.0908	4.3093	85.6533	3.86193	84.5736
4.25904	100.398	4.39088	78.7363	3.94031	100.567	4.56575	73.5256	4.01886	80.1244	4.1631	78.4803	4.46789	86.0995	4.2158	81.9009	4.10201	83.2476	4.41718	99.9862	4.25664	123.6	4.73476	343.924	4.36679	59.9723	4.17106	349.782	4.68138	79.1076	3.86736	73.3911	3.93821	94.1983	4.32766	85.6485	3.87759	84.6566
4.27592	100.502	4.40878	78.9354	3.95564	100.719	4.58564	73.567	4.0366	80.1406	4.18224	78.6495	4.48543	86.0488	4.23242	81.9567	4.11879	83.568	4.43469	99.9744	4.27344	123.443	4.75336	343.735	4.38427	60.0459	4.18737	350.025	4.69897	79.2004	3.88316	73.6334	3.95345	93.9434	4.34515	85.734	3.89337	84.7409
4.29322	100.668	4.42619	78.8929	3.97239	100.758	4.60377	73.6188	4.05477	80.2937	4.19911	78.6161	4.50349	86.1186	4.25035	82.2436	4.13483	83.6088	4.4534	100.357	4.29092	123.756	4.7725	343.905	4.40164	60.3632	4.20586	350.49	4.71538	79.3118	3.89877	73.5854	3.96999	94.5073	4.36283	85.8743	3.90906	84.8482
4.31024	100.906	4.44384	78.8788	3.98844	100.859	4.62423	73.8418	4.07281	80.3227	4.21761	78.6219	4.52142	85.9866	4.26683	82.1652	4.15167	83.5848	4.47108	100.26	4.30796	123.689	4.79215	344.162	4.41894	60.0654	4.22208	350.171	4.73294	79.4819	3.91443	73.7982	3.98522	94.3592	4.38039	85.8971	3.9243	84.9043
4.32726	100.879	4.46195	79.1999	4.00478	100.99	4.64279	73.9501	4.09117	80.5001	4.23407	78.6728	4.53999	85.9591	4.28501	82.3106	4.16761	83.7239	4.48961	100.44	4.32509	123.959	4.81134	344.78	4.43629	60.1892	4.24063	351.12	4.7494	79.629	3.93002	73.7215	4.00174	94.6602	4.39815	85.784	3.94007	84.9641
4.34424	101.026	4.47988	79.2694	4.02002	100.982	4.66324	74.04	4.10929	80.5064	4.2521	78.806	4.55858	85.9236	4.30159	82.3156	4.18428	83.8849	4.50803	100.753	4.34186	124.066	4.83025	344.714	4.45383	60.3301	4.25645	351.099	4.76698	79.6184	3.94577	73.9222	4.01698	94.4883	4.41566	86.1084	3.95573	85.1792
4.36155	101.309	4.49704	79.2793	4.03684	101.067	4.68187	74.1154	4.12706	80.7365	4.26843	78.9086	4.57637	85.8864	4.31961	82.415	4.20049	83.9514	4.52739	100.866	4.35917	124.177	4.85002	345.44	4.4711	60.5467	4.27498	351.377	4.78352	79.8111	3.96148	73.9011	4.03353	94.7961	4.4334	86.1204	3.97155	85.1908
4.37905	101.336	4.51503	79.3131	4.05254	101.304	4.7029	74.0892	4.14521	80.7335	4.28596	78.9762	4.59431	85.7978	4.33621	82.4595	4.21758	83.8731	4.54506	100.783	4.37619	124.443	4.86888	345.669	4.48832	60.5251	4.29132	351.799	4.80112	79.8901	3.97727	74.1095	4.04876	94.9649	4.45093	86.1895	3.98666	85.3486
4.39617	101.59	4.53266	79.5684	4.06881	101.42	4.72295	74.3402	4.16293	80.9011	4.3017	79.0046	4.61205	85.7597	4.354	82.6072	4.23361	84.3186	4.56357	100.995	4.3937	124.524	4.88872	346.247	4.50558	60.6183	4.30982	352.524	4.81756	79.886	3.99267	74.2257	4.06544	94.859	4.46868	86.4483	4.00252	85.3707
4.41297	101.579	4.5507	79.513	4.08468	101.627	4.74331	74.3961	4.18076	80.8951	4.3198	79.0346	4.63027	85.6951	4.37079	82.6656	4.25032	83.9639	4.58115	101.053	4.41099	124.884	4.90844	345.858	4.52291	60.804	4.32611	352.324	4.83507	80.2897	4.00864	74.303	4.08057	95.0389	4.48613	86.5427	4.01808	85.477
4.42996	101.833	4.56802	79.6203	4.10187	101.758	4.76206	74.5457	4.19885	81.1445	4.33561	79.1071	4.64832	85.739	4.38843	82.7901	4.2662	84.3092	4.59897	101.238	4.42851	124.661	4.92894	346.801	4.54025	60.8197	4.34466	353.356	4.85156	80.1146	4.02395	74.141	4.09726	95.2228	4.50396	86.7177	4.03375	85.597
4.44702	101.934	4.58563	79.7545	4.1172	101.764	4.78253	74.6487	4.21709	81.184	4.35304	79.3219	4.66623	85.5966	4.40488	82.6808	4.28288	84.219	4.61634	101.58	4.44553	124.842	4.94842	347.092	4.55778	61.0471	4.36094	354.032	4.86902	80.3481	4.03964	74.4111	4.11249	95.1488	4.52142	86.8736	4.04933	85.5981
4.46463	102.09	4.60306	79.8201	4.13377	101.901	4.80145	74.6786	4.23491	81.4608	4.36939	79.1748	4.68405	85.5971	4.42295	83.0102	4.29909	84.5133	4.63449	101.459	4.4632	125.078	4.96776	347.293	4.57503	60.9668	4.37923	353.711	4.88553	80.4654	4.05499	74.3461	4.12913	95.4723	4.53913	86.842	4.06509	85.715
4.48179	102.214	4.62105	79.9562	4.14937	102.041	4.82207	74.791	4.25291	81.3823	4.38714	79.2645	4.70195	85.5326	4.43942	82.9838	4.31627	84.6249	4.65257	101.669	4.47991	125.308	4.98658	348.065	4.59235	61.3343	4.3953	354.948	4.90311	80.3861	4.07071	74.3279	4.14434	95.7031	4.55667	86.9562	4.08051	85.8332
4.49933	102.433	4.63835	80.0257	4.16656	102.196	4.84134	75.0191	4.27079	81.5812	4.40502	79.344	4.71961	85.6158	4.45748	82.9208	4.33225	84.586	4.67138	101.894	4.49736	125.175	5.00579	348.633	4.60969	61.3397	4.414	355.465	4.91966	80.6981	4.08608	74.5134	4.16107	95.6748	4.57444	87.0694	4.09592	85.8634
4.51615	102.465	4.65719	80.1302	4.18247	102.211	4.8609	75.015	4.28849	81.5965	4.42296	79.3142	4.73735	85.5927	4.47406	83.3329	4.34907	84.7795	4.68936	101.787	4.51407	125.711	5.02348	348.285	4.62708	61.4083	4.42978	354.867	4.93722	80.4929	4.1018	74.6008	4.17624	95.8221	4.592	87.223	4.11118	85.9887
4.53396	102.613	4.67439	80.1945	4.19876	102.396	4.87944	75.189	4.3063	81.7524	4.43965	79.3161	4.75493	85.6255	4.49182	83.3676	4.36507	84.7739	4.70801	102.038	4.53155	125.644	5.04235	349.107	4.64433	61.6132	4.44864	355.202	4.95373	80.7306	4.11718	74.5892	4.19292	95.8628	4.61005	87.3339	4.12691	86.1268
4.55107	102.819	4.69267	80.3049	4.21488	102.474	4.89924	75.2496	4.3246	81.846	4.45844	79.2799	4.77279	85.6384	4.50821	83.5615	4.38174	84.8038	4.72579	102.114	4.54833	125.894	5.06054	349.282	4.66148	61.6535	4.46489	355.385	4.97125	80.731	4.13283	74.7091	4.20817	95.8672	4.62766	87.3722	4.14232	86.218
4.56817	102.9	4.70993	80.4471	4.23113	102.503	4.91792	75.3947	4.34252	82.0437	4.47441	79.3183	4.79064	85.606	4.52634	83.6441	4.39796	85.011	4.74432	102.462	4.56564	125.981	5.08031	349.754	4.67876	61.8312	4.48352	355.674	4.98775	81.0176	4.14824	74.9641	4.2249	96.1141	4.64551	87.7045	4.15794	86.2871
4.58498	103.135	4.72783	80.4473	4.24661	102.572	4.93955	75.5146	4.36105	82.0885	4.49241	79.3162	4.80881	85.535	4.54275	83.6012	4.41479	85.025	4.76207	102.432	4.5825	126.137	5.09919	350.303	4.69622	61.8673	4.49972	355.837	5.0052	81.0623	4.16395	74.6507	4.24013	96.1536	4.66299	87.8045	4.1736	86.405
4.60212	103.12	4.74484	80.5971	4.26274	102.799	4.95803	75.5617	4.37914	82.2667	4.50821	79.2497	4.82648	85.6337	4.561	83.6699	4.43088	84.9363	4.78046	102.872	4.60027	126.161	5.11907	350.727	4.71351	61.6131	4.51771	356.375	5.02195	81.2435	4.17939	74.9737	4.25683	96.3975	4.68086	87.5886	4.18929	86.4843
4.61871	103.415	4.76287	80.7073	4.27795	103.061	4.97797	75.7002	4.39739	82.2359	4.52553	79.3198	4.844	85.7153	4.57761	83.8864	4.44764	85.1985	4.7986	102.687	4.61699	126.148	5.13867	350.811	4.73077	61.8518	4.53395	356.671	5.03942	81.2593	4.19501	75.2142	4.27204	96.2544	4.69844	87.8203	4.20471	86.6216
4.63595	103.664	4.7806	80.7035	4.29461	103.091	4.9964	75.8598	4.41541	82.4282	4.54214	79.4293	4.86162	85.7318	4.59585	83.733	4.46373	84.9782	4.81715	103.034	4.63461	126.414	5.15884	351.833	4.7481	62.0388	4.55198	357.375	5.05593	81.4412	4.21052	75.1552	4.28866	96.6912	4.71627	87.9714	4.22045	86.6875
4.65247	103.676	4.79839	80.7987	4.3102	103.151	5.01725	75.891	4.43357	82.6028	4.55947	79.439	4.87939	85.7885	4.61225	83.8351	4.48041	85.2123	4.83472	102.927	4.65126	126.704	5.17815	351.203	4.76525	62.1207	4.5681	357.104	5.07351	81.5492	4.22628	75.3335	4.32065	96.7777	4.73384	87.9978	4.2358	86.8739
4.66994	103.884	4.81628	80.9234	4.32637	103.31	5.0358	75.9993	4.45158	82.7556	4.57505	79.4735	4.89869	85.7882	4.63007	84.0098	4.49632	85.3791	4.85318	103.138	4.66886	126.645	5.19733	352.293	4.78259	62.2936	4.58783	357.853	5.08997	81.4732	4.2417	75.3116	4.33585	96.7684	4.75166	88.0697	4.25147	86.8984
4.68679	104.007	4.83372	81.0645	4.34232	103.435	5.0554	76.081	4.47025	82.835	4.59323	79.4643	4.91659	85.9339	4.64657	83.9715	4.51314	85.4921	4.8708	103.397	4.68566	126.623	5.21535	352.312	4.79984	62.5305	4.60427	357.641	5.10755	81.7715	4.25752	75.5901	4.35243	97.0587	4.76918	88.1202	4.26689	87.0091
4.70443	104.136	4.8509	81.1309	4.35899	103.619	5.07377	76.1732	4.48828	82.8813	4.60924	79.5399	4.93464	86.0651	4.6642	84.0066	4.52925	85.6758	4.88916	103.579	4.70286	127.03	5.23506	352.467	4.81707	62.2727	4.62297	358.959	5.12407	81.6174	4.27302	75.4254	4.36764	97.0272	4.7869	88.1805	4.28255	87.2086
4.72109	104.261	4.86954	81.1907	4.37537	103.725	5.09429	76.3192	4.50659	82.9841	4.62647	79.6299	4.95224	86.1058	4.68071	84.2523	4.54607	85.864	4.90692	103.666	4.71949	126.996	5.25362	353.515	4.83447	62.4336	4.63893	358.554	5.14155	81.9221	4.28888	75.4508	4.38423	97.236	4.80437	88.6255	4.29795	87.1881
4.73853	104.405	4.88688	81.4277	4.39142	103.751	5.11274	76.4719	4.52458	83.1629	4.64261	79.6819	4.97001	86.1377	4.69886	84.0536	4.56202	85.8723	4.92564	103.842	4.73708	127.535	5.27317	353.256	4.85171	62.5461	4.65807	360.012	5.15797	81.9564	4.30431	75.5589	4.39943	97.4182	4.82219	88.7036	4.31388	87.3181
4.75517	104.515	4.9044	81.3671	4.40734	103.768	5.13254	76.5804	4.54352	83.2407	4.6605	79.7577	4.98778	86.1586	4.71548	84.1861	4.57893	85.84	4.94388	103.896	4.75413	127.732	5.29239	354.065	4.86879	62.7175	4.6742	359.64	5.17557	82.0558	4.31995	75.5634	4.41613	97.5399	4.83967	88.7356	4.3296	87.3831
4.77196	104.787	4.92131	81.5588	4.4235	104.079	5.15068	76.6647	4.56165	83.397	4.67619	79.86	5.00571	86.2945	4.73344	84.2222	4.59504	85.8589	4.96242	104.139	4.77164	127.706	5.31255	354.75	4.88594	62.701	4.69275	360.856	5.19199	82.1431	4.33547	75.8981	4.43134	97.6658	4.85754	88.7332	4.34546	87.4956
4.78902	104.883	4.93861	81.591	4.43876	104.137	5.1702	76.7503	4.57993	83.3775	4.69375	79.8345	5.02355	86.2824	4.75013	84.368	4.61178	86.2997	4.98023	104.086	4.78839	127.836	5.33105	355.169	4.90303	62.6545	4.70892	360.096	5.20957	82.357	4.35111	75.6975	4.44804	97.8791	4.87505	88.7335	4.36061	87.6074
4.80613	105.125	4.95583	81.7601	4.45513	104.302	5.18843	76.8117	4.5978	83.5988	4.71159	79.9641	5.04243	86.3825	4.76781	84.3377	4.62749	86.3408	4.99876	104.375	4.8064	127.643	5.34976	354.938	4.92021	62.7849	4.72851	360.955	5.22606	82.4704	4.36656	76.0393	4.46321	97.8825	4.89272	89.0934	4.37638	87.7801
4.82274	105.23	4.97413	81.7527	4.47037	104.311	5.20835	76.8611	4.61559	83.665	4.72939	79.9442	5.05985	86.445	4.78434	84.5571	4.64447	86.4534	5.01621	104.719	4.82299	128.185	5.36873	355.491	4.93738	62.8638	4.74471	361.521	5.24378	82.5424	4.38223	76.0577	4.47986	97.9424	4.91025	88.9067	4.3918	87.8456
4.83946	105.367	4.99117	81.8862	4.48682	104.494	5.2269	76.9626	4.63364	83.7188	4.74541	80.0635	5.07758	86.5199	4.8023	84.501	4.66045	86.4401	5.03461	104.564	4.84027	128.401	5.38825	356.146	4.95452	63.1147	4.76356	362.542	5.26045	82.4286	4.39765	75.9212	4.49506	97.9547	4.92803	88.9528	4.40774	88.028
4.85634	105.466	5.00893	81.8502	4.50248	104.535	5.24673	77.0981	4.65159	83.865	4.76391	80.1668	5.0955	86.5798	4.81885	84.633	4.67751	86.4785	5.05203	104.624	4.85687	128.585	5.40646	356.804	4.97171	63.324	4.77989	362.061	5.27816	82.6613	4.41353	76.3155	4.51176	98.1495	4.94564	89.0126	4.42324	88.0259
4.87435	105.599	5.02652	82.1443	4.51904	104.76	5.26515	77.271	4.66945	84.0511	4.77982	80.2368	5.11308	86.6422	4.83659	84.7011	4.69345	86.3021	5.07027	105.003	4.87414	128.462	5.42564	357.322	4.98887	63.2643	4.79836	362.786	5.29468	82.9227	4.42895	76.5175	4.52691	98.1876	4.96331	89.116	4.43908	88.177
4.89131	105.776	5.04419	82.2002	4.53418	104.906	5.28446	77.3632	4.68741	84.1612	4.79778	80.3543	5.13069	86.6254	4.85295	84.8615	4.71023	86.6465	5.08807	104.82	4.89069	128.827	5.44463	357.287	5.00617	63.3359	4.81472	362.14	5.31225	82.7565	4.4449	76.3637	4.54381	98.4301	4.98067	89.0672	4.45469	88.3463
4.90857	105.947	5.0614	82.2999	4.55085	105.049	5.30284	77.4203	4.70507	84.2621	4.81395	80.4536	5.14861	86.7748	4.87092	84.7064	4.72612	86.6113	5.10656	105.219	4.90824	129.002	5.46288	357.568	5.02351	63.4551	4.83318	363.535	5.32877	83.1029	4.4606	76.3596	4.55899	98.6282	4.99846	89.3503	4.4703	88.3766
4.92595	106.135	5.07895	82.343	4.56572	105.147	5.32331	77.5502	4.72298	84.3034	4.8318	80.4874	5.16632	86.8221	4.88733	84.8542	4.74292	87.0755	5.12416	105.209	4.92488	128.909	5.48186	357.983	5.04072	63.613	4.84959	364.039	5.34637	83.1582	4.47636	76.526	4.57563	98.5829	5.01577	89.318	4.48564	88.5976
4.94352	106.346	5.09634	82.3958	4.58165	105.268	5.34133	77.698	4.74065	84.3927	4.84778	80.5658	5.18384	86.8908	4.9052	85.0004	4.75884	87.098	5.14237	105.457	4.94221	129.294	5.50044	358.172	5.05789	63.417	4.86893	363.677	5.36286	83.1701	4.49171	76.4493	4.5908	98.5327	5.03351	89.2993	4.5014	88.5977
4.96113	106.311	5.11427	82.5159	4.59711	105.378	5.36145	77.8884	4.75868	84.5856	4.86581	80.598	5.2015	86.8645	4.92146	85.1486	4.77565	87.013	5.16011	105.395	4.95907	129.382	5.52087	358.382	5.07506	63.6118	4.8851	364.437	5.38052	83.2797	4.50738	76.8686	4.60737	99.0859	5.05092	89.3878	4.51643	88.7892
4.97884	106.577	5.1312	82.8139	4.61388	105.534	5.37952	77.9274	4.77656	84.7791	4.88358	80.7499	5.21902	87.0604	4.93945	85.0789	4.79165	86.9809	5.17883	105.675	4.9764	129.47	5.53998	359.512	5.09238	63.5313	4.90352	364.972	5.39712	83.5394	4.52273	76.8593	4.62251	98.944	5.0686	89.4213	4.53223	88.8604
4.99577	106.652	5.14939	82.6866	4.62934	105.496	5.39971	78.0691	4.79497	84.7527	4.90182	80.7761	5.23672	87.0551	4.95584	85.3277	4.80819	87.336	5.19671	105.861	4.99305	129.825	5.55916	359.66	5.10971	63.935	4.91974	365.334	5.41481	83.3736	4.5384	77.0627	4.63941	99.1551	5.08596	89.6489	4.54752	88.9936
5.01323	106.858	5.16601	82.8245	4.64617	105.81	5.41807	78.0495	4.8131	84.9757	4.9179	80.8445	5.25445	87.2686	4.97353	85.3704	4.82408	87.1557	5.21498	105.883	5.0104	129.959	5.57838	360.226	5.12687	63.7823	4.93841	365.375	5.43137	83.641	4.55409	76.9946	4.65457	99.2616	5.10368	89.7068	4.56333	89.003
5.02984	106.994	5.18395	82.9024	4.66134	105.87	5.43861	78.1355	4.83138	85.0455	4.93528	80.9929	5.27253	87.2276	4.9902	85.5082	4.84093	87.5116	5.23272	105.997	5.02698	130.089	5.59756	360.659	5.14419	63.9297	4.95433	366.385	5.44893	83.6516	4.56977	77.0621	4.67125	99.3659	5.121	89.5552	4.57872	89.2072
5.04747	107.156	5.20143	83.0879	4.6779	106.028	5.45666	78.2156	4.84926	85.2342	4.95213	81.0733	5.28992	87.3826	5.00835	85.6114	4.85692	87.4628	5.25143	106.172	5.04417	130.23	5.61749	361.091	5.16146	64.1465	4.97271	366.8	5.46545	84.149	4.58512	77.2534	4.68638	99.3479	5.13857	89.468	4.59438	89.3053
5.06418	107.365	5.21966	83.0916	4.69355	106.194	5.47692	78.4285	4.86746	85.2708	4.97043	81.0675	5.30778	87.4132	5.02484	85.5866	4.87359	87.7543	5.26885	106.3	5.06094	130.219	5.63632	361.203	5.17867	64.1017	4.98879	366.246	5.48323	84.0033	4.60071	77.3216	4.70307	99.4434	5.15607	89.5557	4.60949	89.5129
5.08141	107.548	5.23684	83.3097	4.7097	106.552	5.4957	78.5359	4.88558	85.4213	4.98612	81.2552	5.32669	87.5859	5.04298	85.7596	4.88957	87.7736	5.28702	106.625	5.07837	130.309	5.65588	361.455	5.19597	64.2597	5.0076	367.369	5.4998	84.226	4.61632	77.1718	4.71823	99.7994	5.17356	89.7693	4.62525	89.5582
5.09821	107.627	5.25416	83.3382	4.72457	106.478	5.51597	78.6488	4.9033	85.4438	5.0038	81.2354	5.3444	87.6652	5.05948	85.8076	4.90637	87.7729	5.30493	106.668	5.09505	130.688	5.67465	362.523	5.213	64.313	5.02369	367.719	5.51751	84.1962	4.63203	77.5522	4.73489	99.655	5.19085	89.5899	4.64084	89.6355
5.11521	107.757	5.27178	83.4953	4.74092	106.618	5.53528	78.623	4.92096	85.6811	5.01957	81.3949	5.3629	87.7017	5.07705	85.8632	4.92243	87.9142	5.32319	106.955	5.11262	130.893	5.69417	362.922	5.23028	64.4757	5.04291	368.437	5.53419	84.1823	4.64742	77.6501	4.75004	99.6492	5.20842	89.7883	4.65681	89.7185
5.13206	107.944	5.29092	83.5368	4.75625	106.664	5.55533	78.8539	4.9394	85.7802	5.03741	81.3913	5.38042	87.8501	5.09366	85.8785	4.93937	88.044	5.34098	106.991	5.12932	130.8	5.7121	362.117	5.24751	64.4197	5.05893	368.178	5.55185	84.4451	4.66306	77.5059	4.76666	99.9947	5.22567	89.4773	4.67208	89.8815
5.14944	108.044	5.30766	83.6077	4.77246	106.803	5.57356	78.9851	4.95727	85.9421	5.0558	81.6042	5.39807	87.9297	5.11142	86.0782	4.95535	88.0457	5.35969	107.404	5.14699	131.29	5.73106	363.018	5.26475	64.4745	5.07738	368.768	5.56852	84.5446	4.6784	77.4582	4.78179	99.941	5.24348	89.6865	4.68813	90.0023
5.1668	108.216	5.32556	83.6881	4.78779	107.007	5.5933	79.1198	4.97504	85.9841	5.07345	81.6205	5.41582	88.001	5.12792	86.1324	4.97217	88.1474	5.37736	107.248	5.16364	131.091	5.74966	363.354	5.28201	64.7755	5.09342	369.997	5.58611	84.5936	4.69416	77.4771	4.79844	100.26	5.26073	89.7106	4.7035	90.0522
5.18368	108.464	5.34291	83.8167	4.80473	107.158	5.61147	79.1444	4.99305	86.2099	5.09027	81.659	5.43355	88.1739	5.1459	86.1061	4.9882	88.3666	5.39587	107.481	5.18095	131.407	5.76831	364.198	5.29923	64.7841	5.11301	369.949	5.60263	84.7147	4.70954	77.8198	4.8136	100.137	5.27824	89.6229	4.7193	90.1559
5.2012	108.519	5.36114	84.017	4.81983	107.305	5.63168	79.2352	5.01106	86.3314	5.10783	81.7505	5.45142	88.1886	5.16226	86.2427	5.00534	88.3918	5.41343	107.65	5.19757	131.728	5.78639	364.516	5.31654	64.9558	5.12945	370.182	5.62014	84.8203	4.72515	77.9434	4.83023	100.39	5.29567	89.8745	4.73466	90.3761
5.21893	108.779	5.37804	84.0835	4.83637	107.594	5.65018	79.3183	5.02902	86.4943	5.12426	81.9189	5.46891	88.2122	5.18004	86.4545	5.02113	88.6065	5.43165	107.978	5.21501	131.813	5.8065	364.985	5.33378	64.9746	5.14849	370.76	5.63666	85.0819	4.74061	77.8528	4.84537	100.127	5.31335	89.6551	4.75049	90.4636
5.23588	108.779	5.39529	84.1253	4.85187	107.353	5.66958	79.2076	5.0469	86.5269	5.14178	81.9062	5.48692	88.3327	5.19661	86.6408	5.03813	88.5039	5.44925	107.717	5.23171	131.927	5.82563	365.381	5.35028	65.2295	5.16495	371.428	5.65429	85.1427	4.75627	77.975	4.86199	100.205	5.33063	89.9328	4.76614	90.5069
5.25343	109.071	5.41499	84.1768	4.86817	107.698	5.6879	79.5953	5.06496	86.6867	5.15775	81.9646	5.50465	88.3998	5.21488	86.7713	5.05407	88.4191	5.46782	108.056	5.2491	132.246	5.84574	365.145	5.36752	64.9785	5.18376	371.521	5.67091	85.267	4.77169	77.9748	4.87714	100.473	5.34822	89.9455	4.78174	90.7124
5.27037	109.045	5.43252	84.3876	4.88299	107.69	5.70847	79.771	5.08289	86.8265	5.17618	82.1342	5.52232	88.5186	5.23129	86.7272	5.0707	88.9591	5.48541	108.125	5.26574	132.199	5.86509	366.163	5.38475	65.0776	5.19969	371.16	5.68862	85.1991	4.78731	78.288	4.89385	100.728	5.36556	89.7615	4.79711	90.7661
5.28808	109.337	5.44981	84.4656	4.89874	107.722	5.72684	79.798	5.10107	86.9861	5.19224	82.2178	5.54014	88.6774	5.24966	86.94	5.08667	88.8125	5.50447	108.269	5.28326	132.588	5.8854	366.473	5.40193	65.2227	5.21825	372.072	5.70517	85.4446	4.80265	78.33	4.90901	100.823	5.38314	90.0796	4.81268	90.9186
5.30531	109.477	5.46733	84.6579	4.91388	107.97	5.7473	79.8749	5.11988	86.9256	5.21013	82.3029	5.55936	88.7514	5.2661	86.8107	5.1034	89.0766	5.52257	108.337	5.29998	132.688	5.90539	366.889	5.41918	65.3958	5.23453	372.693	5.72279	85.5468	4.81832	78.3763	4.92554	101.128	5.40044	89.891	4.82818	91.0162
5.32322	109.648	5.48402	84.7967	4.93094	108.108	5.76616	80.0675	5.13796	87.2375	5.22615	82.4247	5.57822	88.8653	5.2841	86.9752	5.11934	88.9721	5.5413	108.837	5.3172	132.94	5.92492	366.719	5.43643	65.4969	5.25336	373.661	5.73935	85.6045	4.83377	78.3653	4.9407	100.932	5.41799	90.1018	4.84413	91.1256
5.33993	109.827	5.50099	84.7745	4.94628	108.15	5.7865	80.2234	5.15608	87.2255	5.24413	82.5282	5.59616	88.9849	5.30056	86.9179	5.13601	89.1479	5.55856	108.718	5.33387	132.901	5.94484	367.716	5.45353	65.5046	5.26962	374.394	5.75708	85.5348	4.84944	78.6682	4.95744	101.194	5.43529	90.1438	4.85989	91.1943
5.35719	109.996	5.51842	84.8986	4.96206	108.427	5.80547	80.2485	5.17419	87.4993	5.26103	82.6109	5.61419	89.0379	5.31837	87.3362	5.1519	89.2774	5.57698	109.155	5.35153	133.115	5.96519	368.377	5.47068	65.2946	5.28903	374.282	5.77369	85.8016	4.86477	78.4712	4.97261	101.221	5.45288	90.0399	4.87567	91.432
5.37367	110.033	5.53598	85.0628	4.97728	108.535	5.82578	80.4349	5.1926	87.575	5.27898	82.6736	5.63224	89.1401	5.33474	87.4357	5.1685	89.4397	5.59478	109.027	5.36851	133.062	5.98412	368.671	5.48776	65.7613	5.30537	374.229	5.79129	85.9293	4.88041	78.6814	4.98907	101.441	5.47007	90.3271	4.89088	91.4583
5.39134	110.237	5.55329	85.0505	4.99394	108.691	5.84396	80.5292	5.21048	87.7868	5.295	82.778	5.65011	89.1657	5.35261	87.3748	5.18444	89.4407	5.61294	109.225	5.38569	133.518	6.00425	369.157	5.50489	65.7355	5.32365	374.484	5.80783	86.1674	4.89606	78.7117	5.00424	101.428	5.48759	90.255	4.90683	91.5771
5.40858	110.452	5.57212	85.2825	5.01041	108.818	5.8647	80.6844	5.2287	87.8057	5.31309	82.8193	5.66774	89.2946	5.36944	87.5631	5.20112	89.6064	5.63157	109.405	5.40246	133.624	6.02294	369.592	5.52199	65.6658	5.33927	374.937	5.82535	86.3058	4.91169	79.0047	5.02089	101.815	5.5049	90.1478	4.92249	91.7204
5.42625	110.605	5.58882	85.2323	5.02625	108.939	5.88319	80.6683	5.24689	88.047	5.33097	82.9095	5.68526	89.4385	5.38738	87.6233	5.2171	89.845	5.65019	109.569	5.41983	133.788	6.04297	370.319	5.53911	65.8524	5.35803	375.151	5.84195	86.5332	4.92731	78.9076	5.03604	101.875	5.52258	90.253	4.93808	91.7973
5.44361	110.739	5.60783	85.3728	5.04195	109.076	5.90324	80.8458	5.26489	88.0785	5.34837	83.0628	5.70304	89.5351	5.40385	87.5844	5.23369	89.7002	5.66892	109.52	5.4369	134.139	6.06212	370.577	5.55625	65.8857	5.37428	376.268	5.85947	86.3661	4.94296	79.0601	5.05271	101.879	5.53981	90.2763	4.95385	92.0073
5.46119	110.971	5.62531	85.6162	5.0582	109.171	5.92215	80.9994	5.28308	88.2896	5.36501	83.0795	5.72094	89.699	5.42173	87.8558	5.24959	89.9088	5.68742	109.856	5.45415	134.322	6.08198	371.138	5.57335	66.1046	5.39315	376.989	5.87592	86.7053	4.95851	79.2201	5.06789	101.517	5.5574	90.3771	4.96946	92.0722
5.4782	111.046	5.64296	85.7061	5.07313	109.457	5.9424	81.1056	5.30142	88.289	5.38246	83.1871	5.73867	89.6905	5.43852	88.0331	5.26646	90.1377	5.70537	109.791	5.47087	134.348	6.10127	371.82	5.59059	66.0727	5.40919	376.598	5.89361	86.6046	4.97415	79.4727	5.08447	102.042	5.57465	90.3119	4.98488	92.1861
5.49592	111.368	5.66242	85.6855	5.08902	109.486	5.96132	81.1949	5.31938	88.5343	5.39912	83.3188	5.75641	89.8418	5.45639	88.0525	5.28248	89.9825	5.72348	110.145	5.48845	134.596	6.12131	371.623	5.60769	66.1884	5.42798	377.139	5.91016	86.8405	4.98977	79.2363	5.09968	102.055	5.5922	90.349	5.00048	92.2824
5.51285	111.385	5.68032	85.7732	5.10554	109.755	5.98217	81.4387	5.33708	88.5274	5.4165	83.4734	5.7743	89.9499	5.47303	88.0375	5.29908	90.1692	5.74188	110.333	5.50523	134.533	6.13974	372.076	5.6248	66.1893	5.44406	377.092	5.92792	86.9363	5.00548	79.4037	5.11639	102.418	5.60945	90.6827	5.01574	92.3767
5.52983	111.524	5.69707	85.9394	5.12246	110.024	6.00039	81.457	5.35558	88.7848	5.43354	83.6177	5.79208	90.0255	5.49107	88.218	5.31491	90.2894	5.7606	110.322	5.52264	134.973	6.15911	373.242	5.64195	66.3148	5.46297	377.92	5.94443	86.9053	5.02097	79.4732	5.13159	102.385	5.62695	90.4688	5.03128	92.594
5.54671	111.725	5.71439	85.965	5.13743	109.922	6.02052	81.6457	5.37382	88.7673	5.45098	83.65	5.81073	90.1078	5.50739	88.2606	5.33188	90.4418	5.77784	110.62	5.53937	134.911	6.1777	372.763	5.65904	66.3356	5.47907	378.375	5.96209	87.0594	5.03673	79.7674	5.14825	102.703	5.6442	90.7286	5.04645	92.6262
5.56418	111.825	5.73151	86.0483	5.15351	109.98	6.03885	81.7321	5.39179	89.0871	5.46758	83.7469	5.82867	90.3609	5.52482	88.6163	5.3478	90.5984	5.79647	110.807	5.5567	134.932	6.19768	373.541	5.67617	66.5245	5.49766	378.355	5.97864	87.1545	5.0523	79.5594	5.16348	102.505	5.66185	90.7417	5.06211	92.7636
5.58103	112.111	5.74939	86.3044	5.16898	110.16	6.05902	81.8364	5.40978	89.0842	5.48494	83.8342	5.84658	90.3702	5.54143	88.6276	5.36486	90.6065	5.81379	110.983	5.57324	135.414	6.21627	374.006	5.69332	66.5486	5.51361	379.203	5.99637	87.4748	5.06801	79.8084	5.18009	102.834	5.67914	90.6111	5.07742	92.9401
5.59821	112.419	5.76634	86.3729	5.18597	110.391	6.07713	81.8955	5.42751	89.3011	5.5015	83.9284	5.86458	90.4134	5.55911	88.6648	5.38065	90.6637	5.83246	111.316	5.59034	135.414	6.23595	374.652	5.7104	66.4994	5.53214	379.331	6.01324	87.443	5.08361	79.701	5.19531	102.735	5.69676	90.9921	5.09305	93.0491
5.61516	112.401	5.78366	86.4108	5.2013	110.538	6.09697	81.9829	5.4455	89.3501	5.51879	84.0622	5.88227	90.5198	5.5756	88.5857	5.39742	90.7037	5.84984	111.13	5.60696	135.742	6.25501	374.854	5.72754	66.6907	5.54822	379.86	6.03095	87.7903	5.09957	79.976	5.21204	103.056	5.71401	91.0339	5.10848	93.1333
5.63233	112.457	5.80202	86.5427	5.21794	110.7	6.11514	82.089	5.46363	89.5783	5.53585	84.1188	5.90038	90.67	5.5933	88.7322	5.41324	90.845	5.86786	111.569	5.6246	135.61	6.27532	375.072	5.74473	66.8777	5.56643	380.187	6.0478	87.7761	5.11526	79.9065	5.22727	103.116	5.73164	90.9353	5.12413	93.3086
5.64924	112.616	5.82035	86.6718	5.23302	110.741	6.13545	82.2243	5.48168	89.6459	5.55362	84.2695	5.9181	90.7425	5.60998	89.089	5.43011	90.9084	5.88588	111.679	5.64119	135.765	6.29464	375.818	5.76194	67.0449	5.58229	380.803	6.06544	87.7342	5.13092	79.955	5.24388	103.354	5.74897	90.9703	5.13935	93.4154
5.66638	112.861	5.83739	86.8493	5.24922	110.835	6.15353	82.3557	5.49956	89.8499	5.57052	84.3841	5.93577	90.8397	5.62794	89.124	5.44599	91.3081	5.90456	111.754	5.65861	136.059	6.31414	375.62	5.77905	66.9857	5.60117	381.023	6.08194	87.9325	5.14665	80.4187	5.2591	103.149	5.76652	91.1959	5.15519	93.5507
5.6834	112.986	5.85592	86.8318	5.26412	111.022	6.17321	82.4785	5.51739	89.9492	5.58791	84.4512	5.95331	90.9516	5.64448	89.0677	5.46297	91.1678	5.92205	111.903	5.67518	136.059	6.3338	376.58	5.79601	67.0817	5.61739	381.277	6.0996	88.0003	5.16239	80.2805	5.27583	103.626	5.78422	90.945	5.17029	93.6841
5.70084	113.223	5.87446	86.9579	5.28062	111.131	6.19238	82.6142	5.53508	90.1381	5.60454	84.5987	5.97098	91.1163	5.66251	89.326	5.47893	91.342	5.94018	112.092	5.69232	136.318	6.35386	377.176	5.81321	67.0132	5.63545	381.929	6.11616	88.1282	5.17813	80.3923	5.29105	103.646	5.80178	91.1832	5.18604	93.8255
5.71775	113.396	5.89238	87.0714	5.2956	111.314	6.2128	82.7974	5.55322	90.1592	5.62195	84.6901	5.98955	91.0124	5.67891	89.4171	5.49577	91.7021	5.95795	112.307	5.70889	136.495	6.37409	377.521	5.83042	67.3126	5.65138	381.889	6.13373	88.2727	5.19384	80.468	5.30774	103.825	5.81912	91.3258	5.20144	93.9283
5.73509	113.47	5.90965	87.1555	5.31162	111.532	6.23161	82.8523	5.57111	90.3117	5.63833	84.7995	6.00833	91.2533	5.69678	89.4394	5.51186	91.6673	5.97721	112.397	5.72599	136.668	6.3939	378.597	5.84751	67.1212	5.66944	382.513	6.15038	88.2886	5.20952	80.4876	5.32297	103.926	5.83665	91.4121	5.21691	94.0164
5.75266	113.713	5.92853	87.2775	5.32655	111.612	6.25229	83.0288	5.58951	90.4897	5.65562	84.9191	6.02595	91.3442	5.71321	89.363	5.52831	91.7864	5.99465	112.4	5.74253	136.965	6.41308	378.705	5.86461	67.4168	5.68564	382.619	6.16825	88.1967	5.22543	80.4193	5.33955	103.894	5.85395	91.4414	5.23225	94.2225
5.76947	113.827	5.94566	87.4003	5.3428	111.949	6.27176	83.1508	5.60778	90.6468	5.67216	84.9492	6.0437	91.4849	5.73099	89.6212	5.54422	91.6746	6.01311	112.81	5.75995	137.375	6.43325	379.409	5.88169	67.4782	5.704	383.373	6.18476	88.5057	5.24121	80.6599	5.3548	103.827	5.8716	91.4312	5.24803	94.3034
5.78667	114.069	5.96464	87.4897	5.35768	111.836	6.29132	83.2567	5.62627	90.7514	5.68957	85.0548	6.06144	91.5171	5.74753	89.9407	5.56083	91.9744	6.03082	112.577	5.77644	137.142	6.45194	380.333	5.89873	67.7027	5.71992	383.317	6.20242	88.6137	5.25695	80.7833	5.37131	104.266	5.88907	91.5194	5.26343	94.3967
5.80354	114.141	5.9836	87.5367	5.37342	112.165	6.31033	83.3002	5.64396	90.8183	5.70594	85.1685	6.0793	91.6274	5.76539	89.8673	5.57669	91.9152	6.04883	113.225	5.79361	137.412	6.47176	378.814	5.91578	67.5575	5.73904	383.765	6.21889	88.7037	5.27256	80.9266	5.38653	104.286	5.90663	91.6156	5.27912	94.4909
5.81979	114.369	6.00149	87.705	5.38878	112.193	6.33014	83.4478	5.66202	91.0679	5.72346	85.2981	6.09752	91.7198	5.78205	90.0007	5.59334	92.2494	6.06613	112.997	5.81022	137.543	6.49133	381.15	5.93274	67.7589	5.75541	384.323	6.23657	88.7532	5.28836	80.7882	5.40311	104.627	5.92391	91.6616	5.29445	94.6528
5.83742	114.545	6.01931	87.9094	5.40482	112.309	6.34902	83.6104	5.68002	91.1568	5.74015	85.442	6.11551	91.8337	5.8	90.0506	5.60938	92.3289	6.08446	113.542	5.82741	137.76	6.51127	380.497	5.94981	67.8456	5.77375	384.55	6.25327	88.7152	5.30408	81.1125	5.41834	104.636	5.94147	91.7773	5.31016	94.7925
5.85411	114.676	6.03728	87.9774	5.4206	112.447	6.36924	83.7772	5.69832	91.2439	5.75738	85.493	6.13329	91.8721	5.81652	90.2875	5.62614	92.2845	6.10209	113.701	5.84429	138.195	6.53256	380.831	5.96687	67.8848	5.78965	384.747	6.27083	88.864	5.31991	81.298	5.43486	104.835	5.95874	92.0938	5.32536	94.9207
5.87114	114.81	6.05438	88.0706	5.43697	112.78	6.38759	83.8737	5.71658	91.4816	5.77394	85.5874	6.15126	92.0587	5.83447	90.4011	5.64214	92.4804	6.12043	113.756	5.86129	138.117	6.55276	381.416	5.98403	67.8496	5.80819	386.143	6.28767	88.8687	5.33559	81.1434	5.45009	105.052	5.97627	92.1189	5.34105	94.9887
5.88809	115.026	6.0738	88.1703	5.45227	112.817	6.40804	84.1013	5.73491	91.5608	5.79152	85.7193	6.16881	92.184	5.85103	90.5927	5.65898	92.5234	6.13773	113.796	5.87797	138.185	6.5719	381.795	6.00118	68.3128	5.82425	385.74	6.30527	88.9151	5.35138	81.1807	5.46669	105.059	5.99375	91.9746	5.35636	95.2024
5.90535	115.183	6.09098	88.1776	5.46885	112.928	6.42657	84.1392	5.75322	91.7998	5.80806	85.9132	6.18639	92.302	5.86903	90.5606	5.675	92.7986	6.15709	114.122	5.89533	138.322	6.59192	382.75	6.01835	67.9243	5.8422	386.116	6.32181	88.8681	5.36718	81.0859	5.48191	105.109	6.0113	92.1743	5.37194	95.3092
5.92246	115.269	6.10891	88.3401	5.48423	113.147	6.44674	84.1954	5.77128	91.8643	5.82551	85.9625	6.20445	92.3966	5.88546	90.7594	5.69177	92.859	6.17455	114.057	5.91221	138.536	6.61124	382.927	6.03544	68.1986	5.85828	386.292	6.33975	89.1298	5.38298	81.5305	5.4985	105.416	6.02889	92.1748	5.38738	95.423
5.93969	115.577	6.12558	88.3962	5.50028	113.248	6.46495	84.5033	5.78883	92.0388	5.84218	86.0534	6.22333	92.4731	5.90306	90.823	5.70764	92.8926	6.19349	114.507	5.9293	138.564	6.63216	383.337	6.05254	68.3112	5.87778	386.711	6.35629	89.0002	5.3987	81.2275	5.51376	105.348	6.04676	92.4753	5.40298	95.5162
5.95691	115.616	6.14292	88.6617	5.51579	113.405	6.48403	84.4812	5.80697	92.0853	5.85922	86.0855	6.24092	92.6036	5.91931	90.8619	5.72464	93.0161	6.21146	114.395	5.94581	139.003	6.65144	383.363	6.06959	68.4276	5.89372	387.555	6.37429	88.9406	5.41454	81.4057	5.53027	105.558	6.06402	92.4788	5.41825	95.6594
5.97407	115.867	6.15993	88.6913	5.53176	113.557	6.50238	84.6872	5.82484	92.4565	5.87617	86.2427	6.25813	92.6507	5.93703	90.913	5.74051	93.1317	6.22964	114.855	5.96326	139.019	6.67116	384.254	6.08673	68.5508	5.91273	387.979	6.39087	89.0329	5.43023	81.2987	5.54553	105.426	6.08164	92.4666	5.43384	95.8118
5.99082	115.978	6.17835	88.6779	5.54663	113.579	6.52262	84.7774	5.84262	92.4683	5.89355	86.3814	6.27572	92.8256	5.95332	91.1103	5.75784	93.4778	6.24759	114.652	5.97963	139.278	6.69049	384.496	6.10387	68.5176	5.92881	388.317	6.40861	89.0843	5.44581	81.427	5.5621	106.082	6.09889	92.5588	5.44916	95.9258
6.00864	116.2	6.19605	88.8373	5.56305	113.839	6.54105	84.9219	5.86051	92.5605	5.91019	86.4829	6.29342	92.8479	5.97155	90.9905	5.77383	93.3703	6.26567	115.392	5.99708	139.421	6.71048	384.81	6.12101	68.5948	5.94813	388.521	6.4252	89.3094	5.46141	81.2772	5.57733	105.601	6.11638	92.5088	5.46498	96.0269
6.02557	116.416	6.21419	88.9605	5.57859	113.952	6.56076	84.9773	5.87845	92.6256	5.92775	86.5835	6.31133	92.9151	5.98813	91.5875	5.79041	93.5229	6.28307	115.213	6.0134	139.541	6.72968	385.735	6.13801	68.621	5.96408	389.001	6.44291	89.0344	5.47718	81.559	5.59385	106.316	6.13364	92.772	5.48031	96.1862
6.04293	116.525	6.23261	89.1081	5.59434	114.204	6.57981	85.1645	5.89634	92.8671	5.94428	86.6573	6.3289	93.0414	6.0062	91.5542	5.80624	93.7047	6.30145	115.668	6.03073	139.583	6.74949	386.397	6.15507	68.7657	5.98284	388.981	6.45958	89.297	5.49307	81.2679	5.60909	105.897	6.15115	92.5915	5.49597	96.3591
6.05997	116.71	6.25045	89.2202	5.60953	114.266	6.59952	85.2958	5.91448	92.874	5.96168	86.7845	6.3468	93.1782	6.0226	91.5633	5.82284	93.6836	6.31882	115.296	6.04758	140.047	6.76893	386.561	6.17216	69.0595	5.9987	389.736	6.47734	89.0653	5.50861	81.8087	5.62567	106.608	6.16854	92.9307	5.51121	96.4607
6.07762	116.671	6.26785	89.16	5.62626	114.536	6.61801	85.3523	5.93266	93.1708	5.97817	86.8961	6.36471	93.3327	6.04031	91.7719	5.83866	93.7764	6.33771	115.72	6.06516	139.909	6.78844	387.216	6.18928	68.8292	6.01699	389.376	6.49389	89.3203	5.52452	81.6637	5.64093	106.209	6.18625	92.9769	5.52752	96.6188
6.0945	116.963	6.28584	89.2907	5.64146	114.657	6.63813	85.5159	5.95068	93.2144	5.99572	87.0687	6.38235	93.4589	6.05673	91.9234	5.85535	94.1135	6.35561	115.971	6.08188	140.135	6.80786	386.991	6.2065	68.9049	6.03295	390.384	6.51147	89.2369	5.54019	81.7833	5.65753	106.727	6.20347	93.1628	5.54254	96.7239
6.11191	117.122	6.30297	89.3802	5.65799	114.918	6.65668	85.671	5.96851	93.4243	6.0125	87.179	6.39949	93.4182	6.07448	91.6415	5.87118	94.044	6.37349	116.268	6.09917	140.355	6.82768	387.984	6.22365	68.9338	6.05125	390.378	6.52791	89.2946	5.55577	81.9595	5.67275	106.472	6.221	93.2405	5.55806	96.8445
6.12902	117.282	6.32168	89.5773	5.67291	114.951	6.67642	85.7729	5.98631	93.4915	6.02985	87.2542	6.41724	93.6426	6.09084	92.0241	5.88794	94.3727	6.39086	116.171	6.11621	140.52			6.24078	69.1673	6.06696	390.698	6.54538	89.2409	5.57151	81.4881	5.68931	106.94	6.23831	93.1479	5.57345	96.9932
6.14602	117.487	6.33853	89.7146	5.6898	115.195	6.695	85.8944	6.00407	93.6869	6.0465	87.3642	6.43481	93.6807	6.10888	92.164	5.90379	94.4891	6.40902	116.417	6.13371	140.846			6.25792	69.1866	6.08486	391.141	6.56184	89.2297	5.58706	81.8403	5.70455	106.765	6.25588	93.2893	5.58898	97.1214
6.16267	117.623	6.35574	89.8112	5.70535	115.268	6.71438	85.974	6.02213	93.8392	6.06402	87.5354	6.4529	93.7893	6.12542	92.1784	5.92019	94.6221	6.42665	116.355	6.15037	140.934			6.27501	69.4272	6.10078	391.604	6.57932	89.3182	5.6026	81.8234	5.72102	107.243	6.27318	93.5061	5.6042	97.2308
6.18011	117.783	6.37302	89.9347	5.7218	115.386	6.73277	86.2892	6.04076	94.0164	6.08094	87.6286	6.47059	93.8768	6.14303	92.2863	5.93616	94.665	6.44522	116.77	6.16814	141.174			6.2921	69.3628	6.11909	391.844	6.5958	89.2406	5.61831	81.7399	5.73624	106.915	6.29063	93.5367	5.61977	97.368
6.19665	117.877	6.3912	89.9497	5.73746	115.469	6.75332	86.2496	6.05853	94.0032	6.09829	87.7078	6.48871	93.9269	6.15927	92.2816	5.95313	94.6633	6.46274	117.067	6.18503	141.234			6.30924	69.4343	6.13536	392.303	6.61326	89.3447	5.63398	81.7777	5.75282	107.477	6.30789	93.5652	5.63491	97.5242
6.21426	118.162	6.40883	90.1443	5.75374	115.677	6.77146	86.3958	6.07651	94.1799	6.11527	87.7865	6.50659	94.0437	6.17703	92.3101	5.9689	94.8196	6.4818	117.368	6.20275	141.675			6.32635	69.518	6.15397	392.447	6.62988	89.3456	5.64971	81.7652	5.76803	107.306	6.32553	93.6584	5.6505	97.5912
6.23078	118.296	6.42637	90.2426	5.76905	115.867	6.79151	86.5537	6.09446	94.211	6.13282	87.9248	6.52546	94.2484	6.19333	92.486	5.98534	94.9066	6.4994	116.959	6.21944	141.636			6.34349	69.513	6.17006	392.67	6.64735	89.5372	5.6654	81.8101	5.7846	107.771	6.34287	93.7748	5.6659	97.7202
6.24803	118.432	6.44366	90.382	5.78479	116.15	6.80978	86.6374	6.11233	94.578	6.14944	88.03	6.54345	94.3193	6.21106	92.747	6.00121	94.9496	6.51783	117.425	6.23665	141.853			6.3607	69.8299	6.18825	392.848	6.66373	89.186	5.68139	81.8573	5.79982	107.491	6.36045	93.8131	5.6815	97.937
6.26481	118.548	6.46097	90.4642	5.79966	116.196	6.83001	86.769	6.1303	94.4916	6.16666	88.2185	6.56146	94.3656	6.2276	92.8171	6.01786	95.1726	6.53518	117.453	6.25325	141.943			6.37794	69.9072	6.20442	394.406	6.68125	89.2484	5.69723	81.9523	5.81644	107.972	6.37793	94.0419	5.6968	97.9926
6.28217	118.864	6.47811	90.5441	5.8163	116.329	6.84816	87.0008	6.1483	94.6981	6.18327	88.3131	6.57895	94.4674	6.24557	92.8783	6.03379	95.3139	6.55409	117.692	6.27076	142.216			6.39512	69.8993	6.22353	393.977	6.69764	89.3131	5.71292	81.9932	5.83167	107.862	6.39556	94.1129	5.71241	98.1002
6.29896	118.972	6.49601	90.7512	5.8312	116.395	6.8694	87.1237	6.16647	94.696	6.20095	88.4636	6.59666	94.6539	6.26193	93.2052	6.05035	95.2152	6.57168	117.787	6.2873	142.389			6.41221	69.9653	6.23952	393.896	6.71504	89.4829	5.72894	81.9823	5.84808	108.097	6.41308	94.0684	5.72754	98.2533
6.31601	119.103	6.51343	90.9257	5.84758	116.676	6.8879	87.2459	6.18433	94.9714	6.21851	88.6086	6.61434	94.763	6.27971	93.3756	6.06634	95.6159	6.5899	118.212	6.30476	142.492			6.42927	69.9676	6.25789	395.111	6.73147	89.5713	5.74457	81.8374	5.86329	108.038	6.43059	94.2918	5.7436	98.4813
6.33259	119.255	6.53104	90.9017	5.86235	116.888	6.90775	87.317	6.20253	94.9069	6.2361	88.6175	6.63184	94.853	6.29608	93.4691	6.08287	95.5458	6.60747	118.153	6.32148	142.891			6.44645	70.1098	6.27358	395.326	6.74893	89.4956	5.76007	81.7504	5.87992	108.374	6.44771	94.3848	5.75867	98.5023
6.34953	119.537	6.54815	91.0758	5.87811	116.96	6.92627	87.4207	6.22019	95.1639	6.25282	88.8427	6.64919	94.9383	6.31364	93.422	6.09876	95.6688	6.62615	118.63	6.33885	143.218			6.46354	70.2897	6.29172	395.137	6.76546	89.7449	5.7756	81.9119	5.89513	108.408	6.46526	94.2977	5.77417	98.6763
6.36643	119.532	6.56659	91.1435	5.89293	117.039	6.94707	87.6319	6.23807	95.1756	6.27029	88.8666	6.66709	95.0764	6.32996	93.6421	6.11508	95.8725	6.64397	118.465	6.3555	143.126			6.48057	70.5058	6.30792	395.263	6.78287	89.806	5.79111	82.1257	5.91167	108.659	6.48266	94.6051	5.78938	98.8738
6.38368	119.752	6.58423	91.3038	5.90905	117.357	6.96533	87.7393	6.25633	95.4347	6.28713	89.0451	6.68473	95.1704	6.34771	93.9405	6.13099	95.8991	6.66238	119.062	6.37284	143.319			6.49763	70.5597	6.32584	396.294	6.7993	89.5609	5.8066	81.9655	5.92687	108.668	6.5003	94.5434	5.80526	98.9437
6.40059	119.91	6.60159	91.4304	5.9249	117.435	6.98557	87.8243	6.27421	95.571	6.30462	89.1322	6.70268	95.2118	6.3642	93.8702	6.14745	96.0557	6.67949	118.907	6.38957	143.511			6.51473	70.6527	6.34177	396.767	6.81682	89.7763	5.82211	82.1182	5.94355	109.157	6.51755	94.7584	5.82039	99.0981
6.41752	120.112	6.61865	91.4947	5.94078	117.581	7.00371	88.0505	6.29236	95.7472	6.32158	89.1618	6.72015	95.3344	6.38199	93.9526	6.16333	96.0885	6.69791	119.171	6.40716	143.757			6.53176	70.5411	6.36073	396.83	6.83333	89.7393	5.83758	81.8772	5.9588	109.095	6.53508	94.8496	5.83592	99.2045
6.4345	120.208	6.63671	91.6457	5.95571	117.727	7.02332	88.171	6.31028	95.8131	6.33903	89.4153	6.73821	95.6033	6.39824	94.0329	6.17981	96.256	6.71539	119.205	6.42371	143.678			6.54875	70.607	6.37676	397.066	6.8508	89.8998	5.8531	82.2882	5.97551	109.178	6.55228	95.0016	5.85114	99.3675
6.45188	120.393	6.65391	91.6765	5.97178	117.851	7.04206	88.2625	6.32896	96.2237	6.35663	89.4721	6.75594	95.5535	6.41602	94.1466	6.19573	96.3243	6.73341	119.725	6.44138	144.096			6.56582	70.62	6.39495	397.792	6.86745	89.9436	5.86879	82.327	5.99074	108.972	6.57001	94.9229	5.86701	99.4344
6.46814	120.463	6.67166	91.9064	5.98702	118.064	7.06206	88.4011	6.34848	96.1139	6.37459	89.6716	6.77417	95.6922	6.43233	94.3176	6.21233	96.3819	6.75129	119.576	6.45799	144.107			6.58286	70.824	6.41114	398.166	6.88499	90.0909	5.88442	82.723	6.00726	109.659	6.58728	95.0141	5.88219	99.5758
6.48581	120.856	6.68926	91.8956	6.00241	118.07	7.08023	88.6297	6.36731	96.2847	6.39199	89.8087	6.79169	95.8531	6.45029	94.2946	6.22834	96.5656	6.76993	120.007	6.47545	144.172			6.59989	70.806	6.42847	398.456	6.90147	90.2738	5.90029	82.517	6.02249	109.497	6.60481	95.3808	5.89791	99.728
6.50249	120.9	6.70703	91.9578	6.01734	118.494	7.10017	88.6646	6.38659	96.3333	6.41055	89.9095	6.80909	95.9343	6.46678	94.5926	6.24461	96.5639	6.787	119.97	6.49207	144.366			6.61703	70.8681	6.44486	398.801	6.91896	90.0955	5.9158	82.7457	6.03904	109.822	6.62206	95.3655	5.91307	99.8662
6.51963	121.077	6.72412	92.2113	6.03339	118.597	7.11814	88.7053	6.40484	96.6412	6.42774	90.0307	6.82727	96.0539	6.48489	94.6911	6.26048	96.9494	6.80492	120.241	6.50964	144.987			6.63413	71.0222	6.46388	399.288	6.93544	90.2926	5.93156	82.7727	6.05425	109.517	6.63992	95.3869	5.92885	100.013
6.53645	121.248	6.74161	92.1261	6.04876	118.71	7.13796	88.9483	6.42405	96.7117	6.4456	90.1675	6.84546	96.1131	6.50136	94.9123	6.27704	97.0398	6.82278	120.415	6.5264	144.92			6.65126	71.129	6.48007	399.193	6.9529	90.2947	5.94719	82.4522	6.07084	109.995	6.65725	95.5017	5.94453	100.17
6.55331	121.467	6.75838	92.3071	6.06482	118.967	7.15628	89.1389	6.44229	96.8683	6.46317	90.3007	6.86415	96.3264	6.51947	95.041	6.29288	97.0138	6.84089	120.517	6.54393	145.001			6.66827	71.2301	6.49905	399.867	6.96965	90.4422	5.96287	82.8798	6.08605	109.836	6.67472	95.5844	5.96046	100.251
6.56995	121.553	6.77621	92.4631	6.08004	119.097	7.17695	89.1474	6.46099	97.009	6.48166	90.4827	6.88225	96.3794	6.53586	95.2551	6.3094	96.9125	6.85801	120.663	6.56081	145.277			6.68527	71.2848	6.51524	400.023	6.98735	90.3347	5.97879	82.8936	6.10267	110.406	6.69202	95.7881	5.97569	100.386
6.5868	121.793	6.79343	92.5728	6.09583	119.224	7.19532	89.4599	6.48049	97.2889	6.49913	90.6522	6.90048	96.5131	6.55385	95.1829	6.3254	97.209	6.87652	121.053	6.5781	145.502			6.70226	71.2977	6.53489	400.85	7.00389	90.4775	5.99447	82.7125	6.11788	110.252	6.70977	95.7445	5.99148	100.523
6.60386	121.841	6.81193	92.5255	6.11121	119.406	7.21483	89.4305	6.49953	97.3088	6.51768	90.7267	6.91851	96.6668	6.57061	95.4867	6.34191	97.2351	6.8942	120.862	6.59477	145.639			6.71924	71.3975	6.55133	401.088	7.02143	90.2742	6.01006	83.0307	6.13476	110.792	6.72746	95.8699	6.00655	100.693
6.62094	122.025	6.8291	92.7558	6.12696	119.478	7.23261	89.6185	6.51761	97.502	6.53516	90.8092	6.93619	96.6532	6.58813	95.5122	6.35796	97.2147	6.9124	121.508	6.612	145.756			6.73625	71.682	6.5695	401.698	7.03786	90.5856	6.02592	82.7188	6.14996	110.774	6.74504	96.1509	6.02218	100.803
6.63844	122.155	6.84616	92.8672	6.14174	119.633	7.25277	89.793	6.53753	97.7754	6.55327	90.989	6.95379	96.8368	6.60451	95.6671	6.37455	97.613	6.92951	121.604	6.62861	145.872			6.75329	71.595	6.58583	402.035	7.05526	90.6755	6.04177	82.9621	6.16636	110.997	6.76231	96.0058	6.03744	100.961
6.65639	122.349	6.86326	92.9311	6.15804	119.777	7.27103	89.9322	6.5572	97.8758	6.57046	91.0714	6.97159	96.9532	6.62244	96.0624	6.3904	97.8642	6.94831	121.618	6.64588	146.139			6.77031	71.7834	6.60428	403.015	7.07162	90.6344	6.0578	83.0021	6.18158	110.977	6.78002	96.545	6.05295	101.075
6.67314	122.418	6.88065	93.0858	6.17358	119.972	7.29068	90.0198	6.57586	97.8787	6.58918	91.0978	6.98919	97.1812	6.63892	96.0622	6.40697	97.8912	6.96574	121.678	6.66262	146.492			6.78733	71.6707	6.62054	403.182	7.08908	90.781	6.07329	83.1636	6.19818	111.419	6.79721	96.3139	6.06817	101.243
6.69052	122.715	6.89828	93.162	6.18978	120.04	7.31029	90.316	6.5943	98.1198	6.60642	91.3899	7.00698	97.1843	6.65642	95.9465	6.42274	97.8713	6.98409	121.956	6.68017	146.428			6.80433	71.7189	6.63891	403.668	7.10548	90.9308	6.08859	83.1678	6.21338	111.203	6.81479	96.4784	6.0837	101.378
6.7073	122.735	6.91593	93.3648	6.20479	120.296	7.32962	90.3475	6.61405	98.2422	6.62457	91.4814	7.02502	97.3275	6.67297	96.3926	6.43941	98.1336	7.00174	121.908	6.69739	146.709			6.82132	71.9675	6.655	403.689	7.12304	90.8261	6.10426	83.5326	6.23028	111.424	6.83215	96.6635	6.0991	101.496
6.72474	122.839	6.93309	93.4981	6.22076	120.4	7.3478	90.5308	6.63212	98.5344	6.64242	91.6453	7.04256	97.4969	6.69084	96.2834	6.45529	98.1775	7.02038	122.365	6.71454	146.693			6.83832	72.0574	6.67379	404.36	7.13943	90.9266	6.11968	83.0402	6.24547	111.399	6.8497	96.6014	6.11484	101.583
6.74152	123.111	6.95082	93.4617	6.23584	120.511	7.36785	90.6663	6.65226	98.5701	6.66063	91.793	7.06078	97.4721	6.70745	96.6524	6.47172	98.3643	7.03822	122.402	6.73106	146.991			6.85536	71.9381	6.68981	404.685	7.15692	91.1746	6.13546	83.6119	6.2622	111.578	6.86699	96.9107	6.13049	101.811
6.75863	123.323	6.96971	93.6034	6.25182	120.749	7.38556	90.7267	6.67013	98.8144	6.67796	91.8355	7.07836	97.7362	6.7249	96.699	6.48757	98.4752	7.05656	122.913	6.74819	147.262			6.87249	71.9456	6.70895	405.178	7.17336	91.1512	6.15144	83.3653	6.27736	111.769	6.88461	97.0377	6.14616	101.878
6.77544	123.491	6.98737	93.7174	6.26722	120.81	7.40568	90.9101	6.6892	98.9297	6.69612	92.0291	7.0961	97.7645	6.74136	96.7989	6.50386	98.5282	7.07415	122.643	6.76469	147.444			6.88952	72.3622	6.72522	405.709	7.19086	91.3013	6.16737	83.6273	6.29411	111.896	6.90192	96.9791	6.16182	102.019
6.79292	123.702	7.00431	93.8864	6.2836	121.052	7.4239	91.0668	6.70744	99.1073	6.71314	92.1503	7.1137	97.8606	6.75933	96.8539	6.51972	98.7026	7.09261	123.314	6.78236	147.707			6.90658	72.5131	6.74424	405.932	7.20735	91.4853	6.18283	83.3589	6.30934	112.042	6.91948	97.1964	6.17774	102.17
6.80955	123.788	7.0219	94.0417	6.29831	121.136	7.44381	91.1914	6.72767	99.0787	6.73101	92.2781	7.13151	97.9537	6.77593	97.0169	6.53602	98.7432	7.11028	123.187	6.79888	147.636			6.92347	72.4375	6.76042	406.12	7.2248	91.4226	6.19836	83.4869	6.32599	112.347	6.93675	97.27	6.19304	102.308
6.82638	124.025	7.03913	94.237	6.31418	121.394	7.46166	91.3052	6.74549	99.3943	6.74814	92.5152	7.14952	98.109	6.79354	96.9535	6.55177	99.0037	7.12896	123.478	6.8174	148.07			6.94043	72.4552	6.77896	406.337	7.24126	91.3976	6.21426	83.7959	6.3412	112.186	6.9543	97.444	6.20874	102.555
6.84345	124.173	7.05693	94.2305	6.32885	121.368	7.48177	91.4442	6.76512	99.5434	6.76659	92.6207	7.16718	98.2961	6.80977	97.3646	6.56822	99.0707	7.14664	123.289	6.83531	147.956			6.95736	72.7665	6.79524	407.237	7.25876	91.4992	6.22983	83.7079	6.35787	112.767	6.9716	97.6788	6.22439	102.667
6.86081	124.336	7.07372	94.4283	6.34506	121.631	7.49979	91.6259	6.7845	99.7446	6.78369	92.7033	7.18484	98.3633	6.82738	97.4364	6.58405	99.2177	7.16507	123.8	6.85406	148.352			6.97433	72.8011	6.8141	407.405	7.27535	91.5526	6.24529	83.877	6.37306	112.519	6.98928	97.6609	6.24013	102.791
6.8772	124.326	7.09187	94.6142	6.36069	121.821	7.51996	91.8088	6.80338	99.7494	6.80163	92.7576	7.20263	98.4692	6.84396	97.6873	6.60066	99.2786	7.18293	123.697	6.8718	148.7			6.99133	72.773	6.8301	407.503	7.29278	91.7089	6.26106	83.8504	6.38976	113.061	7.00653	97.6125	6.2558	102.975
6.89429	124.603	7.10896	94.6099	6.37657	121.975	7.53806	91.8961	6.82172	100.068	6.81878	92.9725	7.22	98.5703	6.86166	97.759	6.61644	99.3505	7.20153	124.128	6.89043	148.719			7.00842	72.8043	6.84864	408.01	7.30929	91.848	6.27697	84.0352	6.40496	112.77	7.02409	97.7473	6.27145	103.02
6.91142	124.782	7.12633	94.6359	6.39192	122.12	7.55785	92.0459	6.84027	100.253	6.83681	93.1984	7.23775	98.6443	6.87794	97.6801	6.63301	99.4068	7.21886	124.114	6.90801	148.937			7.02548	73.007	6.86475	408.53	7.3268	91.863	6.29296	83.9526	6.42181	113.264	7.04165	97.9904	6.28718	103.23
6.92901	125.068	7.14486	94.8678	6.40843	122.401	7.57602	92.2985	6.85837	100.374	6.85411	93.2704	7.25521	98.7792	6.89539	97.7412	6.64891	99.6717	7.23807	124.331	6.92623	149.002			7.04253	72.7871	6.88314	408.545	7.34307	92.1426	6.30879	84.0111	6.437	113.18	7.05928	98.0783	6.30279	103.373
6.94555	125.132	7.16204	94.9193	6.42358	122.384	7.59519	92.3553	6.87705	100.487	6.87222	93.4568	7.27294	98.9587	6.91198	98.1556	6.66551	99.7955	7.25632	124.6	6.94399	149.188			7.05958	73.114	6.89924	409.684	7.36061	92.0024	6.32473	84.1606	6.45368	113.533	7.07629	98.2431	6.31803	103.531
6.96241	125.316	7.17928	95.1744	6.43982	122.572	7.61306	92.5586	6.89568	100.777	6.88951	93.5901	7.29116	98.9657	6.92953	98.2599	6.68134	99.8235	7.27447	125.016	6.96264	149.602			7.07666	73.3258	6.91785	409.481	7.37712	92.0974	6.3409	84.1822	6.46887	113.463	7.09398	98.2441	6.33365	103.702
6.97909	125.566	7.19736	95.1641	6.455	122.694	7.63318	92.6095	6.9149	100.749	6.90771	93.6967	7.30955	99.254	6.94593	98.3386	6.6981	99.9515	7.29274	124.882	6.98087	149.52			7.09366	73.3561	6.93399	409.652	7.39481	92.317	6.35646	84.5022	6.48551	113.842	7.11118	98.2179	6.34876	103.794
6.99627	125.518	7.21493	95.3114	6.47133	122.912	7.65133	92.7345	6.93311	101.084	6.92514	93.8413	7.32698	99.3624	6.96419	98.6358	6.71394	100.134	7.31163	125.241	6.99968	149.742			7.11068	73.2366	6.95328	409.935	7.41129	92.4319	6.37232	84.3085	6.50068	113.775	7.12867	98.3429	6.36444	103.986
7.01298	125.846	7.23242	95.391	6.48683	123.119	7.67103	92.8735	6.9529	101.128	6.94353	93.979	7.34451	99.4641	6.9806	98.7771	6.73092	100.314	7.32938	125.264	7.01754	150.098			7.12798	73.4985	6.96952	410.994	7.42878	92.4346	6.38825	84.1376	6.51736	114.257	7.14599	98.8132	6.37948	104.127
7.02984	125.886	7.24926	95.5259	6.5029	123.424	7.68982	92.9898	6.97073	101.359	6.96056	94.1611	7.36254	99.553	6.99835	98.8822	6.74665	100.436	7.34842	125.532	7.036	150.507			7.1451	73.5774	6.98863	411.005	7.4452	92.6385	6.40359	84.8311	6.53256	114.034	7.16365	98.8166	6.39506	104.235
7.04696	126.023	7.26664	95.6336	6.51759	123.4	7.70959	93.1984	6.98987	101.522	6.97892	94.2445	7.3803	99.6701	7.01494	98.9081	6.76325	100.505	7.366	125.375	7.05402	150.464			7.16222	73.5438	7.00491	411.876	7.4627	92.5699	6.41929	84.7534	6.5493	114.4	7.18113	98.8702	6.41027	104.333
7.06381	126.178	7.28377	95.808	6.53341	123.542	7.72737	93.2178	7.00809	101.683	6.99636	94.3945	7.39786	99.8495	7.03243	99.0234	6.779	100.503	7.38492	125.875	7.07264	150.688			7.17926	73.7189	7.02334	411.81	7.47905	92.8341	6.43494	84.6812	6.56449	114.245	7.19877	99.1646	6.42596	104.507
7.08038	126.323	7.30225	95.9267	6.54881	123.55	7.74748	93.4326	7.02715	101.878	7.01429	94.5866	7.41538	100.064	7.04881	99.351	6.7955	100.763	7.40242	125.779	7.09054	150.695			7.19643	73.9921	7.03926	412.552	7.49656	92.7137	6.45067	84.6184	6.5813	114.726	7.2162	98.9699	6.44089	104.709
7.09752	126.68	7.31943	96.1414	6.56508	123.933	7.76546	93.6396	7.0464	102.108	7.03168	94.7846	7.43313	99.9608	7.06675	99.3048	6.81127	101.145	7.42046	126.328	7.10915	151.04			7.2135	74.0884	7.05823	412.797	7.51291	92.9684	6.46636	84.9624	6.59647	114.733	7.23377	99.2383	6.45646	104.764
7.1139	126.696	7.33693	96.1496	6.57994	123.984	7.78538	93.6999	7.06618	102.131	7.04974	94.8631	7.45109	100.1	7.08423	99.4277	6.82789	100.998	7.43786	126.216	7.12711	151.139			7.2305	73.9616	7.07439	413.636	7.5304	93.0462	6.48233	85.0043	6.61324	115.122	7.25106	99.468	6.47172	104.96
7.13114	126.94	7.35507	96.3594	6.59598	124.326	7.80334	93.9423	7.08419	102.315	7.06778	94.9645	7.46959	100.359	7.10178	99.6055	6.84364	101.041	7.45725	126.496	7.14573	151.297			7.24755	74.1415	7.09289	413.782	7.54686	93.0614	6.49799	85.0087	6.62841	114.801	7.2687	99.3515	6.48741	105.09
7.14762	126.92	7.37274	96.4155	6.6105	124.308	7.82335	94.0339	7.10395	102.494	7.08572	95.126	7.48777	100.357	7.11836	99.9643	6.86008	101.301	7.4749	126.595	7.16353	151.384			7.26457	73.9977	7.10901	414.112	7.56435	93.0154	6.51353	84.9422	6.64518	115.263	7.28617	99.443	6.50284	105.306
7.16537	127.02	7.3908	96.5525	6.62619	124.488	7.84142	94.1624	7.12199	102.705	7.10309	95.2342	7.50623	100.519	7.13606	99.8607	6.87589	101.303	7.4944	126.804	7.18268	151.64			7.28153	74.2572	7.12823	414.452	7.58081	93.2835	6.52924	85.2272	6.66035	115.361	7.30364	99.7557	6.51835	105.407
7.18232	127.116	7.40836	96.827	6.6407	124.626	7.86052	94.2716	7.14104	102.884	7.12134	95.4381	7.52435	100.589	7.15274	100.228	6.89263	101.741	7.51268	127.193	7.20058	151.985			7.29855	74.2881	7.14418	414.97	7.59834	93.3792	6.54493	84.5924	6.67698	115.692	7.32103	99.9185	6.53349	105.61
7.19931	127.444	7.4255	96.9186	6.65655	125.055	7.87888	94.5074	7.15926	103.015	7.13868	95.5698	7.54208	100.815	7.17071	100.536	6.90842	101.634	7.53142	127.174	7.21886	152.271			7.31559	74.1482	7.16302	414.906	7.61475	93.2523			6.69215	115.665	7.33866	99.938	6.54905	105.682
7.21644	127.611	7.44295	96.9443	6.67137	124.965	7.89871	94.6189	7.17854	103.183	7.15738	95.7286	7.56005	100.857	7.18761	100.39	6.92527	101.97	7.54879	127.546	7.23677	152.31			7.33258	74.2884	7.17921	415.677	7.63221	93.5421			6.70881	115.924	7.35599	100.084	6.56411	105.839
7.23405	127.724	7.46007	97.0791	6.68737	125.277	7.91665	94.7801	7.1967	103.383	7.1748	95.9055	7.57768	101.013	7.20538	100.352	6.94099	102.045	7.5673	127.644	7.2551	152.476			7.34965	74.5514	7.19748	415.444	7.64863	93.4897			6.72399	115.805	7.37377	100.131	6.57967	106.005
7.25063	127.887	7.47738	97.2306	6.70309	125.403	7.93663	94.9585	7.21573	103.436	7.19316	96.0648	7.59553	101.032	7.22173	100.724	6.95746	102.065	7.58456	127.788	7.27353	152.763			7.36658	74.7124	7.2134	416.032	7.66605	93.8109			6.74076	116.243	7.39106	100.325	6.59483	106.17
7.26788	128.027	7.49416	97.3425	6.7195	125.353	7.95531	95.1858	7.23424	103.679	7.21028	96.2131	7.61301	101.219	7.2394	100.932	6.97317	102.169	7.60316	128.036	7.29241	152.964			7.38365	74.7581	7.23247	416.375	7.68233	94.0245			6.75593	116.317	7.40883	100.462	6.61039	106.267
7.2847	128.236	7.51251	97.616	6.73528	125.677	7.97446	95.1377	7.25378	103.857	7.22856	96.2811	7.63048	101.295	7.25566	101.026	6.98948	102.386	7.62105	127.902	7.31029	153.149			7.40065	74.9565	7.24851	417.153	7.69969	93.9492			6.77259	116.477	7.42601	100.605	6.62531	106.446
7.30213	128.292	7.5302	97.7577	6.75095	125.782	7.993	95.3341	7.27177	104.037	7.24644	96.4023	7.64884	101.507	7.27326	101.212	7.00535	102.603	7.63956	128.126	7.32892	153.446			7.41764	74.8658	7.26674	417.828	7.71605	94.0156			6.78774	116.578	7.44394	100.633	6.64109	106.578
7.31924	128.454	7.54784	97.7446	6.76546	125.953	8.0122	95.4604	7.29118	104.245	7.26449	96.579	7.66661	101.583	7.28967	101.245	7.02205	102.959	7.65749	128.446	7.3467	153.417			7.43459	75.0307	7.28263	417.71	7.73354	94.0319			6.80457	116.927	7.46109	100.849	6.65634	106.765
7.33625	128.567	7.5652	97.9482	6.78166	126.268	8.03077	95.6538	7.30919	104.436	7.28187	96.7022	7.6836	101.686	7.3072	101.318	7.0378	102.742	7.67579	128.65	7.36504	153.74			7.45159	75.0187	7.30127	418.186	7.74989	94.215			6.81974	116.736	7.47871	101.087	6.67198	106.858
7.35298	128.822	7.58289	98.0773	6.79662	126.351	8.05048	95.8299	7.32804	104.426	7.30065	96.9057	7.701	101.974	7.32365	101.473	7.05438	102.943	7.69381	128.829	7.38295	153.929			7.46859	75.1035	7.3171	418.917	7.76735	94.231			6.8366	116.992	7.49601	101.061	6.6871	107.066
7.37006	128.972	7.59964	98.1199	6.81284	126.617	8.06841	95.8904	7.34636	104.914	7.31786	97.149	7.71869	101.857	7.34097	101.864	7.07024	102.989	7.71228	129.089	7.40145	153.917			7.48554	75.1496	7.33555	419.435	7.78375	94.2366			6.85174	117.317	7.51382	101.113	6.70262	107.18
7.3873	129.104	7.61747	98.403	6.82758	126.555	8.08926	96.0713	7.36528	104.958	7.336	97.275	7.73634	102.04	7.35724	101.9	7.0871	103.013	7.73005	129.054	7.41908	154.41			7.50252	75.3434	7.35182	419.442	7.80122	94.4709			6.86852	117.566	7.53108	101.284	6.7176	107.345
7.40566	129.294	7.63433	98.4621	6.84446	127.012	8.10762	96.2169	7.38322	105.179	7.35331	97.408	7.75362	102.245	7.37489	101.975	7.10283	103.079	7.74824	129.344	7.43782	154.375			7.51952	75.5818	7.37085	420.218	7.81759	94.7976			6.88365	117.44	7.54878	101.328	6.73309	107.527
7.42199	129.364	7.65229	98.6435	6.8596	126.957	8.12816	96.3766	7.40211	105.309	7.37105	97.5255	7.77078	102.272	7.39137	102.146	7.1195	103.567	7.76619	129.462	7.45565	154.592			7.53653	75.3474	7.38665	420.935	7.83509	94.6294			6.90038	118.005	7.56599	101.594	6.74857	107.64
7.43866	129.512	7.66938	98.6845	6.87633	127.118	8.14671	96.5776	7.42002	105.458	7.38819	97.7401	7.78828	102.555	7.40905	102.263	7.13522	103.395	7.78525	129.765	7.47423	154.901			7.55348	75.5536	7.40551	421.308	7.8514	94.985			6.91554	117.736	7.58365	101.886	6.76438	107.756
7.45608	129.721	7.68666	98.9027	6.89205	127.274	8.16678	96.6633	7.43924	105.673	7.40644	97.8171	7.80585	102.555	7.42537	102.471	7.1516	103.732	7.80235	129.645	7.492	155.05			7.57031	75.6011	7.42178	421.104	7.86886	94.9458			6.93223	118.126	7.60139	101.758	6.77973	107.909
7.47357	129.856	7.70343	99.0126	6.90814	127.395	8.18485	96.8819	7.45746	105.855	7.42356	98.0282	7.82337	102.698	7.44306	102.556	7.16738	103.773	7.82093	130.231	7.51057	155.235			7.58726	75.7177	7.43993	422.153	7.88532	94.9034			6.94737	117.888	7.61925	101.939	6.79526	108.097
7.49083	130.051	7.72126	99.179	6.92283	127.595	8.20389	97.0075	7.47676	105.927	7.4415	98.1955	7.84134	102.806	7.45961	102.874	7.18387	103.846	7.83878	130.205	7.52868	155.463			7.60418	75.8027	7.45611	422.262	7.90265	94.8924			6.96411	118.591	7.63651	102.125	6.8106	108.238
7.50834	130.148	7.73845	99.3218	6.93872	127.78	8.22187	97.0257	7.49491	106.083	7.45887	98.3524	7.85879	102.98	7.47707	102.784	7.19964	103.942	7.85666	130.405	7.54723	155.519			7.62114	75.849	7.47534	423.093	7.91894	95.1553			6.97925	118.43	7.65433	102.277	6.82627	108.331
7.52506	130.472	7.75604	99.3821	6.95395	128.021	8.24189	97.2743	7.51386	106.169	7.47698	98.4926	7.8763	103.136	7.49346	103.019	7.21609	103.908	7.87418	130.539	7.56534	155.684			7.63796	76.0745	7.49146	422.556	7.93683	95.1295			6.99619	118.849	7.6715	102.29	6.84147	108.556
7.54172	130.455	7.77335	99.5635	6.96988	128.049	8.25995	97.3658	7.53185	106.37	7.49419	98.6019	7.8939	103.101	7.51167	103.256	7.2318	104.555	7.89338	130.782	7.58389	155.949			7.65491	76.0408	7.50993	423.925	7.95333	95.2401			7.01136	118.701	7.68909	102.631	6.85683	108.712
7.55798	130.615	7.79099	99.8007	6.98542	128.25	8.2799	97.5821	7.55113	106.532	7.51207	98.7938	7.91189	103.278	7.52802	103.234	7.24841	104.426	7.91074	131.145	7.60175	156.109			7.67181	76.1505	7.52577	422.998	7.97076	95.2849			7.02817	118.997	7.70637	102.703	6.87227	108.887
7.57576	130.889	7.80944	99.9182	7.00173	128.488	8.29781	97.6375	7.56935	106.625	7.52948	98.9914	7.92928	103.473	7.54551	103.312	7.26432	104.684	7.92959	131.387	7.62065	156.133			7.68878	76.1054	7.54443	423.479	7.98716	95.5779			7.04332	119.08	7.72389	102.939	6.8878	108.959
7.59265	131.033	7.8272	99.9624	7.01707	128.644	8.31784	97.9571	7.58953	106.696	7.54777	99.1441	7.94694	103.588	7.56188	103.293	7.28089	104.707	7.94686	131.066	7.63864	156.673			7.7057	76.3128	7.56068	424.558	8.00468	95.5763			7.05999	119.307	7.74105	102.956	6.90278	109.136
7.61059	131.174	7.84459	100.155	7.03305	128.715	8.33596	98.0447	7.60722	106.882	7.56542	99.2918	7.96512	103.659	7.57948	103.774	7.29672	104.732	7.96573	131.527	7.65716	156.739			7.72265	76.4683	7.58006	424.455	8.021	95.6349			7.07513	119.42	7.75893	103.034	6.91828	109.277
7.62685	131.273	7.86359	100.281	7.04777	128.89	8.35541	98.2085	7.62709	106.9	7.58341	99.4223	7.98269	103.721	7.5959	103.681	7.31309	105.048	7.98318	131.507	7.67509	156.73			7.73957	76.4177	7.59632	425.678	8.03847	95.8112			7.09205	119.942	7.7761	103.314	6.93397	109.498
7.64429	131.504	7.88084	100.567	7.06382	129.212	8.37512	98.3035	7.64652	107.088	7.60069	99.6361	8.00008	103.95	7.61393	103.901	7.32882	105.245	8.0012	131.891	7.69381	156.981			7.75653	76.3731	7.61496	425.112	8.05482	95.9609			7.10717	119.68	7.79371	103.345	6.94957	109.604
7.66084	131.582	7.89889	100.675	7.07868	129.3	8.39565	98.5088	7.66574	107.241	7.61862	99.6973	8.01858	104.007	7.63027	104.092	7.34519	105.395	8.01841	131.843	7.71159	157.403			7.77337	76.798	7.63106	425.153	8.07231	96.0449			7.124	120.027	7.81096	103.669	6.96464	109.747
7.67754	131.756	7.91663	100.813	7.09446	129.344	8.41387	98.6269	7.68382	107.386	7.63579	99.8519	8.03582	104.175	7.64802	104.251	7.36075	105.385	8.03673	132.209	7.73089	157.202			7.79037	76.568	7.65011	425.008	8.08882	96.1126			7.13914	120.13	7.82874	103.475	6.98031	109.891
7.69415	131.873	7.93439	100.924	7.10941	129.748	8.43337	98.8525	7.70335	107.411	7.65399	100.012	8.05341	104.154	7.66433	104.517	7.37736	105.687	8.05365	132.231	7.74863	157.449			7.8073	76.9358	7.66672	425.696	8.10623	96.334			7.15605	120.221	7.84608	103.558	6.99543	110.056
7.71151	132.079	7.95133	101.206	7.1256	130.066	8.45074	98.9402	7.72142	107.696	7.67091	100.212	8.07092	104.421	7.68192	104.501	7.39302	105.628	8.07175	132.658	7.76719	157.661			7.82425	76.8605	7.68663	426.461	8.12266	96.3099			7.17116	120.397	7.8636	103.907	7.01108	110.272
7.72834	132.241	7.96866	101.269	7.14052	130.027	8.47075	99.1474	7.74011	107.671	7.68948	100.393	8.08886	104.651	7.69827	104.742	7.40976	105.775	8.08911	132.779	7.78549	157.657			7.84126	76.8494	7.70279	427.093	8.14011	96.3253			7.18808	120.525	7.8809	103.907	7.02619	110.33
7.74562	132.328	7.98576	101.348	7.15594	130.018	8.4888	99.2088	7.75887	107.976	7.70661	100.552	8.10606	104.597	7.71586	104.739	7.4255	105.833	8.10694	133.19	7.80431	158.145			7.85826	77.1476	7.72144	426.994	8.15639	96.2757			7.20325	120.954	7.89825	103.933	7.04165	110.518
7.76265	132.435	8.0037	101.555	7.17075	130.292	8.50841	99.388	7.77829	108.008	7.72449	100.715	8.12434	104.811	7.73226	104.957	7.44192	106.078	8.1249	132.726	7.82211	158.006			7.87531	77.203	7.73799	427.472	8.17385	96.6407			7.22018	120.835	7.91569	104.234	7.0569	110.687
7.77969	132.674	8.02106	101.671	7.18707	130.548	8.52654	99.608	7.79622	108.213	7.74167	100.884	8.14183	104.847	7.74986	104.92	7.45775	106.174	8.14294	133.188	7.84077	158.306			7.89229	77.2129	7.75737	428.26	8.19055	96.6473			7.23529	121.146	7.93324	104.382	7.07249	110.899
7.79699	132.849	8.03893	101.848	7.20254	130.582	8.5458	99.6969	7.81513	108.213	7.7597	101.1	8.15962	104.922	7.76645	105.31	7.47425	106.365	8.16196	133.551	7.85837	158.473			7.90933	77.0827	7.7738	427.903	8.20812	96.6778			7.25225	121.307	7.95038	104.559	7.08754	110.993
7.81356	132.921	8.05612	102.124	7.21843	130.874	8.564	99.871	7.83382	108.418	7.77703	101.218	8.17683	105.185	7.78424	105.475	7.49011	106.533	8.18019	133.878	7.87693	158.809			7.9263	77.2325	7.79269	429.586	8.2247	96.8751			7.26737	121.461	7.9681	104.536	7.10369	111.211
7.83066	133.154	8.07371	102.245	7.23345	130.983	8.58433	100.025	7.85289	108.508	7.79477	101.373	8.19419	105.164	7.80056	105.592	7.50688	106.394	8.19783	133.842	7.89489	159.102			7.94315	77.6849	7.80869	430.26	8.24214	97.0237			7.28429	121.719	7.98545	104.639	7.11937	111.428
7.84731	133.258	8.09073	102.498	7.24923	131.217	8.60198	100.098	7.87071	108.765	7.81211	101.548	8.21137	105.293	7.81857	105.76	7.52254	106.656	8.21597	134.125	7.9135	159.11			7.96011	77.6285	7.82893	429.777	8.25845	96.8804			7.29945	121.647	8.003	104.698	7.13482	111.52
7.86391	133.47	8.10851	102.477	7.26476	131.277	8.6223	100.29	7.88965	108.793	7.83014	101.718	8.22819	105.512	7.8348	105.983	7.53914	106.832	8.23351	134.013	7.93146	159.375			7.97707	77.5249	7.84491	429.937	8.27611	97.0758			7.31643	122.211	8.02027	105.111	7.14982	111.712
7.88089	133.507	8.12508	102.643	7.28036	131.566	8.64113	100.468	7.90755	109.052	7.8472	101.954	8.24565	105.491	7.85227	106.105	7.55485	106.918	8.25191	134.283	7.95017	159.403			7.99407	77.9243	7.86392	430.767	8.29245	97.0434			7.3316	122.14	8.03774	105.141	7.16549	111.865
7.89771	133.701	8.14243	102.796	7.29522	131.705	8.66067	100.567	7.92644	109.003	7.86547	101.999	8.26285	105.695	7.86863	106.122	7.57142	107.112	8.26905	134.732	7.96786	159.638			8.01112	77.7094	7.88011	431.945	8.30988	97.4751			7.34843	122.087	8.05486	105.149	7.18045	111.938
7.91463	133.802	8.15915	103.064	7.31107	131.818	8.67821	100.612	7.94563	109.346	7.88247	102.116	8.28023	105.826	7.88615	106.405	7.58717	107.049	8.28727	135.179	7.98636	159.851			8.02817	77.9157	7.89866	431.793	8.32619	97.4859			7.36354	122.649	8.07242	105.301	7.19611	112.106
7.93165	134.051	8.17715	103.199	7.32626	132.097	8.69835	100.882	7.96431	109.39	7.90039	102.361	8.29731	105.995	7.9024	106.294	7.6039	107.475	8.30557	134.805	8.00407	160.084			8.04519	77.9168	7.91491	431.192	8.34367	97.4445			7.38053	122.872	8.08968	105.377	7.21161	112.377
7.94843	134.187	8.19395	103.422	7.34186	132.292	8.71618	101.083	7.98301	109.559	7.91766	102.501	8.31455	106.09	7.92027	106.422	7.61967	107.505	8.32406	135.365	8.02275	160.225			8.06216	78.1231	7.93444	432.49	8.35997	97.6228			7.39562	122.696	8.10719	105.442	7.2273	112.417
7.96565	134.258	8.21151	103.565	7.35698	132.465	8.73599	101.19	8.00189	109.684	7.93585	102.646	8.3323	106.149	7.93666	106.646	7.63641	107.549	8.34177	135.338	8.04059	160.369			8.07913	78.5615	7.95106	432.024	8.37735	97.7027			7.41249	123.213	8.12441	105.724	7.24232	112.632
7.98271	134.405	8.22861	103.63	7.37254	132.532	8.75416	101.346	8.01951	109.828	7.9528	102.878	8.35011	106.361	7.95425	106.837	7.65218	107.557	8.35997	135.892	8.05893	160.463			8.09615	78.2141	7.97028	432.695	8.39399	97.754			7.42761	123.221	8.14196	105.631	7.25814	112.717
7.99952	134.554	8.24664	103.766	7.38732	132.743	8.77552	101.548	8.03912	109.97	7.97082	103.051	8.36725	106.382	7.97066	106.915	7.66852	107.903	8.3778	135.705	8.07682	160.922			8.11303	78.4387	7.9864	432.989	8.41151	97.9718			7.44454	123.451	8.15922	105.831	7.27323	112.89
8.01638	134.78	8.26498	103.956	7.40338	132.964	8.79355	101.629	8.05688	110.277	7.98845	103.137	8.38456	106.631	7.98824	107.043	7.68445	107.959	8.39647	135.879	8.09576	161.145			8.12995	78.3469	8.0056	432.902	8.42789	98.2165			7.45966	123.346	8.1767	106.16	7.28882	113.135
8.03346	134.906	8.28201	104.105	7.41796	132.975	8.81384	101.774	8.07564	110.273	8.00655	103.381	8.40173	106.777	8.00451	106.792	7.70076	108.302	8.41346	136.077	8.11395	161.12			8.14701	78.6619	8.02192	433.357	8.44537	98.0561			7.47644	123.633	8.19396	106.101	7.30366	113.248
8.05013	135.07	8.29947	104.315	7.43375	133.206	8.8319	101.818	8.09482	110.598	8.02405	103.497	8.41918	106.841	8.02201	107.087	7.71655	108.113	8.43196	136.243	8.13256	161.323			8.16394	78.5966	8.04112	434.179	8.46198	98.1132			7.49155	123.845	8.21148	106.322	7.31926	113.387
8.06697	135.232	8.31732	104.484	7.4489	133.309	8.85147	102.119	8.1149	110.661	8.04238	103.714	8.43657	106.929	8.0382	107.182	7.73302	108.394	8.44925	136.424	8.15091	161.558			8.18092	78.7363	8.0572	434.031	8.47934	98.4019			7.50858	123.998	8.2287	106.392	7.33469	113.493
8.0839	135.388	8.33412	104.655	7.46521	133.68	8.86954	102.12	8.13327	110.806	8.05997	103.871	8.45411	107.07	8.05574	107.312	7.74862	108.219	8.46727	136.551	8.16917	161.583			8.19786	78.9191	8.0764	434.887	8.49569	98.2772			7.52368	123.887	8.24626	106.491	7.35014	113.665
8.1008	135.522	8.352	104.832	7.48051	133.739	8.88978	102.451	8.15225	111.037	8.07816	104.082	8.47159	107.091	8.07196	107.534	7.76514	108.77	8.48508	136.439	8.18714	161.762			8.21485	79.0084	8.09269	435.294	8.51319	98.567			7.54067	124.493	8.26347	106.476	7.36539	113.846
8.11905	135.624	8.36874	104.953	7.49618	133.837	8.90759	102.52	8.16994	111.132	8.09559	104.189	8.48934	107.191	8.08955	107.685	7.78085	108.719	8.50376	137.287	8.20593	162.029			8.2318	78.929	8.11344	435.595	8.52949	98.371			7.55578	124.467	8.28099	106.648	7.38094	114.045
8.13633	135.787	8.38681	105.122	7.5109	134.005	8.92715	102.726	8.18943	111.264	8.11381	104.382	8.50733	107.419	8.10586	107.648	7.79758	108.848	8.52111	137.133	8.22389	162.389			8.24877	79.1617	8.12985	435.103	8.54706	98.6103			7.57269	124.646	8.29823	106.944	7.39603	114.105
8.15364	135.87	8.40399	105.228	7.52629	134.35	8.94562	102.798	8.20735	111.472	8.13118	104.549	8.52469	107.603	8.12317	107.666	7.81329	109.102	8.53883	137.61	8.24205	162.499			8.2657	79.181	8.14871	435.766	8.56368	98.6411			7.58778	124.681	8.31586	107.14	7.41151	114.266
8.17006	136.173	8.42166	105.565	7.54145	134.358	8.96546	102.965	8.2265	111.654	8.14917	104.712	8.54223	107.711	8.1395	107.832	7.82975	109.043	8.55723	137.43	8.26012	162.548			8.28258	79.142	8.16519	436.769	8.5812	98.8042			7.60453	125.099	8.33294	107.249	7.42705	114.491
8.18763	136.297	8.43876	105.562	7.557	134.652	8.98361	103.058	8.24452	111.75	8.16635	104.843	8.55981	107.82	8.15696	107.978	7.84544	109.258	8.57583	137.642	8.27841	162.751			8.29946	79.4069	8.18312	436.623	8.59754	98.9059			7.61964	125.132	8.35044	107.118	7.44208	114.662
8.20459	136.52	8.45593	105.733	7.57187	134.712	9.00362	103.144	8.26449	111.954	8.18474	105.021	8.57731	107.942	8.17343	107.969	7.86181	109.29	8.59315	137.845	8.29633	163.04			8.31631	79.4811	8.19931	437.49	8.61506	98.9681			7.63655	125.379	8.36769	107.582	7.4575	114.881
8.22126	136.599	8.47409	105.997	7.58749	135.037	9.02244	103.273	8.2823	112.166	8.20304	105.248	8.59465	108.21	8.19131	108.333	7.87752	109.642	8.61202	138.171	8.31463	163.24			8.3332	79.3736	8.21816	438.11	8.6314	98.9654			7.65168	125.592	8.38552	107.674	7.4732	114.977
8.23783	136.758	8.49169	106.051	7.60285	134.971	9.04191	103.597	8.30121	112.216	8.2236	105.443	8.61201	108.276	8.2076	108.166	7.89414	109.623	8.62927	138.074	8.33248	163.419			8.34998	79.7633	8.23496	438.539	8.64888	99.0524			7.66869	125.686	8.40253	107.44	7.48828	115.134
8.25545	136.821	8.50881	106.277	7.61819	135.368	9.06035	103.704	8.31961	112.512	8.24201	105.616	8.62936	108.304	8.22517	108.111	7.90998	109.787	8.64768	138.685	8.35115	163.681			8.36689	79.5415	8.25431	438.029	8.66513	99.25			7.68379	125.568	8.42011	107.767	7.50384	115.224
8.27234	137.049	8.52615	106.483	7.6334	135.399	9.08077	103.755	8.33828	112.602	8.26221	105.862	8.64714	108.489	8.24145	108.322	7.92643	109.801	8.66515	138.467	8.36892	163.723			8.38378	79.8661	8.27088	438.066	8.68258	99.3889			7.70054	125.909	8.43722	107.945	7.51919	115.444
8.28979	137.278	8.54311	106.621	7.64957	135.601	9.10059	103.908	8.35582	112.824	8.28129	105.997	8.6646	108.534	8.25888	108.397	7.94219	110.003	8.68399	138.683	8.38692	163.932			8.40074	79.8622	8.29014	439.075	8.69893	99.468			7.71565	125.904	8.4547	108.125	7.53484	115.578
8.30608	137.308	8.56142	106.609	7.66481	135.812	9.12111	104.133	8.37356	112.859	8.30188	106.055	8.6818	108.628	8.27506	108.418	7.95874	110.271	8.7012	138.783	8.40474	164.077			8.41761	80.023	8.30592	439.778	8.71638	99.5313			7.73249	126.409	8.47197	108.132	7.55013	115.697
8.3233	137.36	8.57927	106.913	7.68135	135.891	9.14001	104.206	8.39127	112.983	8.32042	106.34	8.6992	108.807	8.29273	108.831	7.97448	110.376	8.71949	139.317	8.42285	164.399			8.43454	80.0288	8.32509	439.46	8.73267	99.4923			7.74761	126.532	8.48943	108.213	7.56553	115.918
8.33952	137.606	8.59717	107.038	7.69669	136.052	9.15957	104.507	8.40922	113.227	8.34164	106.547	8.7165	109.043	8.30907	108.735	7.99089	110.344	8.73659	139.279	8.44058	164.604			8.45148	80.2065	8.34124	439.784	8.75036	99.684			7.76446	126.966	8.50663	108.517	7.58059	116.123
8.35635	137.809	8.61448	107.326	7.71262	136.355	9.18002	104.55	8.42679	113.381	8.36134	106.825	8.73396	109.119	8.32703	108.883	8.0067	110.591	8.75581	139.802	8.45872	164.668			8.46841	80.1741	8.35998	440.433	8.76668	99.8297			7.77955	126.667	8.52417	108.525	7.5962	116.172
8.37308	137.8	8.63246	107.457	7.7274	136.442	9.20071	104.697	8.44471	113.477	8.38224	106.937	8.752	109.273	8.34367	108.958	8.02343	110.847	8.77291	139.602	8.4769	164.954			8.48526	80.3985	8.37606	441.36	8.78424	99.9249			7.79652	127.184	8.54135	108.768	7.61132	116.329
8.39011	138.091	8.64963	107.617	7.74346	136.721	9.21834	104.981	8.46239	113.657	8.40029	107.195	8.76914	109.349	8.36139	108.974	8.03917	110.907	8.79155	139.955	8.49499	165.178			8.50218	80.5265	8.39513	441.444	8.80077	100.003			7.81161	127.08	8.55905	108.75	7.62712	116.484
8.40655	138.214	8.66745	107.732	7.75853	136.828	9.2384	105.071	8.48033	113.892	8.42222	107.306	8.7864	109.554	8.3779	109.032	8.05524	111.031	8.80893	140.161	8.51304	165.259			8.51915	80.6465	8.41137	442.021	8.8183	100.082			7.82857	127.286	8.57617	108.85	7.64232	116.698
8.42357	138.43	8.68405	107.942	7.77426	136.912	9.2566	105.171	8.49808	114.104	8.44016	107.63	8.804	109.595	8.3951	109.31	8.07107	111.089	8.82656	140.382	8.53135	165.59			8.53605	80.5679	8.43067	442.291	8.83457	100.156			7.84366	127.214	8.59374	109.138	7.65799	116.871
8.44053	138.479	8.70178	108.103	7.78974	137.145	9.27622	105.307	8.51603	114.162	8.46078	107.793	8.8214	109.722	8.41149	109.203	8.08783	111.372	8.84356	140.43	8.54894	165.856			8.55294	80.7562	8.44678	442.914	8.8522	100.242			7.86065	127.63	8.61106	109.163	7.6736	116.996
8.45765	138.571	8.71894	108.274	7.80543	137.438	9.29432	105.55	8.53374	114.295	8.47869	108.039	8.83871	109.792	8.42895	109.537	8.10359	111.233	8.86113	140.871	8.56732	165.804			8.56994	80.7428	8.4659	442.841	8.86855	100.527			7.87575	127.774	8.6286	109.201	7.68912	117.116
8.47421	138.698	8.73645	108.414	7.82059	137.452	9.31362	105.565	8.55191	114.473	8.49999	108.194	8.85686	109.998	8.44538	109.553	8.11978	111.558	8.87871	140.972	8.58498	165.958			8.58687	80.981	8.48222	443.154	8.88612	100.588			7.89272	128.04	8.64566	109.597	7.70472	117.329
8.49168	138.921	8.75388	108.64	7.83615	137.7	9.33185	105.803	8.56979	114.791	8.51794	108.457	8.87423	110.131	8.46305	109.759	8.13548	111.466	8.89689	141.175	8.60315	166.381			8.60379	80.9816	8.50115	443.621	8.90252	100.462			7.90779	128.026	8.66311	109.842	7.72029	117.399
8.5084	139.131	8.77075	108.671	7.85079	137.768	9.35136	105.893	8.58769	114.826	8.53783	108.614	8.89156	110.25	8.48326	109.525	8.16757	111.897	8.91431	141.109	8.62092	166.533			8.62063	81.1272	8.51732	444.589	8.91991	100.611			7.92463	128.433	8.68027	109.948	7.73516	117.652
8.52522	139.171	8.78743	108.864	7.8667	138.186	9.36934	106.063	8.6056	115.127	8.55599	108.662	8.90942	110.484	8.50084	109.908	8.18403	111.862	8.93266	141.184	8.63923	166.977			8.63753	81.0145	8.536	444.271	8.93653	100.767			7.93971	128.425	8.69813	109.868	7.75079	117.755
8.54238	139.385	8.80504	109.021	7.88122	138.174	9.38945	106.073	8.62336	115.172	8.57704	108.906	8.92643	110.508	8.51708	110.06	8.19986	112.042	8.95002	141.38	8.65755	167.393			8.65449	81.4018	8.55234	443.972	8.95421	100.782			7.95677	128.532	8.71545	110.227	7.76608	117.86
8.55904	139.508	8.82189	109.25	7.89722	138.323	9.40737	106.334	8.64087	115.418	8.59555	109.159	8.94386	110.685	8.53443	110.029	8.21625	112.347	8.96803	141.765	8.67576	167.591			8.67142	81.2309	8.57137	444.341	8.97035	100.84			7.97186	128.646	8.73289	110.136	7.78164	118.1
8.57603	139.684	8.83919	109.37	7.9124	138.448	9.42774	106.442	8.6586	115.622	8.61532	109.392	8.96148	110.777	8.5507	110.076	8.23199	112.297	8.98543	141.578	8.6936	167.395			8.68822	81.3386	8.58755	445.812	8.98782	100.914			7.98882	129.106	8.75021	110.206	7.79677	118.265
8.5932	139.792	8.8565	109.577	7.92796	138.834	9.44571	106.644	8.67644	115.655	8.63384	109.605	8.97884	110.901	8.56868	110.299	8.24833	112.529	9.00332	142.042	8.71163	167.639			8.70519	81.6037	8.60694	445.563	9.00446	100.981			8.00392	128.965	8.76795	110.576	7.81231	118.352
8.6103	139.828	8.87518	109.617	7.94262	138.816	9.46554	106.762	8.69589	115.689	8.65505	109.648	8.99629	111.077	8.58517	110.253	8.26414	112.55	9.02026	142.153	8.72974	168.016			8.72212	81.4701	8.62297	446.528	9.02179	101.3			8.02093	129.413	8.78498	110.776	7.82742	118.569
8.62721	140.167	8.89202	109.874	7.95857	139.031	9.48333	106.921	8.71408	115.977	8.67335	109.948	9.01365	111.196	8.60293	110.522	8.28086	112.906	9.03829	142.793	8.7481	168.367			8.73904	81.4911	8.64204	446.343	9.03815	101.298			8.03596	129.277	8.8023	110.909	7.84302	118.646
8.64387	140.283	8.90982	110.032	7.97367	139.193	9.50345	106.998	8.73319	116.173	8.69331	110.093	9.03111	111.362	8.61933	110.703	8.29655	112.886	9.0555	142.935	8.7664	168.386			8.75587	81.7524	8.65814	446.548	9.05566	101.18			8.05303	129.682	8.81942	110.849	7.85818	118.792
8.66071	140.407	8.9271	110.165	7.98938	139.46	9.52162	107.15	8.75129	116.426	8.71121	110.351	9.04904	111.486	8.63674	110.631	8.31283	113.112	9.07401	142.933	8.78473	168.665			8.77275	81.9851	8.67752	446.58	9.07199	101.392			8.06812	129.863	8.83689	111.263	7.87372	118.926
8.67737	140.539	8.94467	110.386	8.00414	139.517	9.54146	107.363	8.77006	116.458	8.73263	110.528	9.06687	111.534	8.65324	110.849	8.32851	112.998	9.09129	142.876	8.80243	168.853			8.78971	81.9567	8.69361	447.211	9.08949	101.27			8.08525	130.002	8.85438	111.154	7.88875	119.181
8.69427	140.619	8.96343	110.62	8.03514	139.964	9.55956	107.528	8.78779	116.705	8.75036	110.719	9.08425	111.636	8.67088	111.026	8.34494	113.508	9.10952	143.427	8.82065	169.233			8.80658	81.9219	8.71297	447.768	9.10567	101.564			8.10032	130.257	8.87186	111.344	7.90443	119.296
8.71086	140.748	8.98055	110.78	8.05092	140.023	9.5792	107.735	8.80701	116.833	8.77066	110.863	9.10126	111.847	8.6871	111.116	8.36074	113.61	9.12641	143.231	8.83834	169.312			8.82345	82.0033	8.72891	447.756	9.12296	101.654			8.11738	130.575	8.88925	111.603	7.91983	119.464
8.728	140.924	8.99766	110.869	8.06536	140.166	9.59717	107.758	8.82515	117.056	8.78874	111.052	9.11884	111.988	8.70465	110.996	8.37727	113.624	9.14453	143.564	8.85629	169.433			8.84036	82.1542	8.74816	448.44	9.13933	101.787			8.13244	130.444	8.90675	111.559	7.93574	119.659
8.74523	141.004	9.01488	111.052	8.08088	140.294	9.61712	107.86	8.84389	117.166	8.80997	111.286	9.13599	112.036	8.72108	111.327	8.39295	113.814	9.16158	143.636	8.87409	169.883			8.85726	82.3911	8.76433	448.451	9.15682	101.738			8.14957	130.608	8.92392	111.943	7.95093	119.774
8.76241	141.278	9.03209	111.259	8.09596	140.556	9.63462	108.132	8.86209	117.375	8.82787	111.453	9.1537	112.257	8.73859	111.316	8.4095	113.92	9.1797	144.192	8.89208	169.877			8.87411	82.3639	8.78334	449.155	9.17318	101.915			8.16464	130.81	8.94154	111.677	7.96648	119.948
8.77885	141.347	9.04998	111.324	8.1119	140.715	9.65523	108.207	8.88165	117.544	8.84777	111.726	9.17158	112.398	8.75494	111.433	8.42521	114.127	9.19642	144.149	8.9099	169.988			8.89091	82.4797	8.79961	450.244	9.19066	102.246			8.18175	131.225	8.9587	112.065	7.98183	120.123
8.79555	141.433	9.06705	111.42	8.12666	140.778	9.67279	108.387	8.89949	117.754	8.86592	111.868	9.18872	112.533	8.77274	111.473	8.44154	114.405	9.21406	144.439	8.92781	170.209			8.90782	82.6117	8.81899	449.964	9.20718	102.14			8.1968	131.47	8.97615	112.222	7.99733	120.221
8.81241	141.609	9.08444	111.689	8.14235	141.103	9.69181	108.54	8.9195	117.911	8.8863	112.133	9.20576	112.646	8.78903	111.597	8.45727	114.135	9.23057	144.289	8.94555	170.329			8.92467	82.5387	8.83567	450.863	9.22459	102.241			8.21408	131.519	8.99348	112.328	8.01219	120.378
8.82971	141.728	9.10174	111.822	8.15758	141.153	9.70946	108.675	8.9373	118.071	8.90506	112.247	9.22274	112.753	8.80639	111.478	8.47375	114.281	9.25188	144.612	8.96333	170.468			8.94154	82.814	8.85461	450.446	9.24087	102.547			8.22914	131.578	9.01119	112.528	8.02768	120.586
8.84682	141.908	9.1197	112.046	8.17349	141.34	9.72949	108.783	8.95643	118.168	8.92534	112.375	9.23984	112.846	8.82278	111.851	8.4895	114.646	9.26849	144.423	8.98101	170.655			8.95843	82.7441	8.87104	452.13	9.25826	102.46			8.24641	131.827	9.02834	112.702	8.04283	120.703
8.86348	141.958	9.13724	112.126	8.18855	141.586	9.74745	108.918	8.97458	118.403	8.94339	112.635	9.257	113.03	8.84048	111.937	8.50602	114.709	9.29135	145.118	8.99904	170.704			8.97539	82.9039	8.89037	452.011	9.27458	102.53			8.26144	132.031	9.04578	112.642	8.05832	120.81
8.88055	142.168	9.15403	112.384	8.20455	141.632	9.76713	109.127	8.99314	118.54	8.96396	112.882	9.27472	113.096	8.85668	111.939	8.52173	114.714	9.30754	144.753	9.0167	170.606			8.99219	83.1888	8.90644	451.648	9.29209	102.601			8.27854	132.32	9.06286	112.899	8.07373	121.055
8.89799	142.325	9.17079	112.542	8.21959	141.994	9.78455	109.225	9.01095	118.86	8.98158	113.127	9.2919	113.32	8.87463	112.081	8.53809	114.856	9.32951	145.659	9.03469	170.822			9.00904	83.163	8.92548	452.152	9.30839	102.746			8.29362	132.385	9.08028	113.225	8.08933	121.203
8.9148	142.379	9.18833	112.702	8.23614	142.261	9.8047	109.404	9.03024	118.865	9.00228	113.337	9.30916	113.364	8.89091	112.135	8.55376	115.174			9.05225	170.981			9.02589	83.3541	8.94192	453.299	9.32596	102.844			8.31082	132.45	9.09755	113.282	8.10483	121.367
8.93224	142.573	9.20538	112.89	8.25037	142.3	9.823	109.491	9.04827	119.15	9.02009	113.47	9.32652	113.575	8.90844	112.259	8.57014	115.345			9.07044	170.924			9.04279	83.2164	8.96113	453.102	9.34215	102.96			8.32587	132.627	9.11512	113.333	8.12029	121.522
8.9498	142.69	9.2227	113.043	8.26633	142.359	9.84296	109.613	9.06678	119.293	9.03991	113.657	9.34432	113.699	8.92475	112.221	8.58567	115.15			9.08817	171.244			9.05972	83.367	8.97723	453.795	9.35953	102.978			8.34285	133.044	9.13244	113.441	8.13542	121.626
8.96696	142.861	9.24084	113.184	8.28136	142.656	9.8609	109.889	9.08479	119.526	9.05779	113.79	9.36319	113.956	8.94253	112.433	8.60207	115.512			9.10626	171.224			9.07659	83.7449	8.99638	453.725	9.37593	103.122			8.35791	133.012	9.15012	113.584	8.15091	121.809
8.98361	142.978	9.25998	113.367	8.29738	142.763	9.88029	109.972	9.10379	119.499	9.07672	114.024	9.38083	114.11	8.95929	112.58	8.61779	115.358			9.12434	171.468			9.09346	83.8396	9.01245	454.665	9.3933	103.009			8.37506	133.319	9.1673	113.817	8.16582	121.966
9.00127	143.214	9.27787	113.522	8.31226	143.022	9.89795	110.087	9.12144	119.849	9.09507	114.319	9.3979	114.057	8.97709	112.877	8.63426	115.604			9.14244	171.672			9.11036	83.6317	9.03153	454.595	9.40951	103.145			8.39012	133.253	9.18492	114.036	8.18136	122.103
9.01748	143.299	9.29605	113.691	8.32771	143.326	9.91785	110.356	9.14036	119.927	9.11421	114.414	9.41505	114.13	8.9933	112.734	8.64988	115.775			9.16006	171.582			9.12712	83.8991	9.04792	455.003	9.42694	103.256			8.40731	133.661	9.20213	114.285	8.19651	122.271
9.03462	143.437	9.31388	113.922	8.34265	143.329	9.93603	110.444	9.15816	120.204	9.13219	114.681	9.43265	114.435	9.0109	113.028	8.66632	115.936			9.17781	171.819			9.14408	83.9339	9.06694	455.601	9.44319	103.405			8.42236	133.665	9.21965	114.167	8.21198	122.456
9.05113	143.553	9.33159	114.214	8.35882	143.428	9.95576	110.558	9.17749	120.388	9.15185	114.827	9.45056	114.469	9.02745	113.17	8.68194	115.966			9.19545	171.684			9.16093	83.9715	9.08291	455.168	9.4607	103.334			8.43954	134.015	9.23675	114.106	8.22692	122.603
9.06773	143.765	9.34959	114.247	8.37373	143.569	9.97404	110.657	9.19506	120.601	9.17018	115.066	9.46778	114.703	9.04518	113.103	8.69863	116.087			9.2137	171.718			9.17796	84.2417	9.10173	456.556	9.477	103.557			8.45462	134.274	9.25432	114.602	8.24239	122.684
9.08444	143.798	9.36879	114.372	8.3893	143.848	9.99515	110.777	9.21441	120.698	9.18923	115.174	9.48531	114.758	9.06115	113.125	8.7145	116.367			9.23153	171.643			9.19513	84.2049	9.11797	457.198	9.49439	103.644			8.47187	134.078	9.27155	114.956	8.25738	122.886
9.10259	144.174	9.38634	114.624	8.40388	143.981	10.0127	110.566	9.2324	120.887	9.20721	115.394	9.50356	114.894	9.07866	113.429	8.731	116.442			9.24977	171.721			9.21221	84.2191	9.13737	457.043	9.51062	103.732			8.4871	134.403	9.28916	115.003	8.27329	123.021
9.11946	144.013	9.40503	114.739	8.41986	144.372	10.0325	110.768	9.25181	120.972	9.22578	115.65	9.5217	115.105	9.09508	113.427	8.74682	116.514			9.26764	171.742			9.22927	84.3409	9.15345	457.419	9.52795	103.824			8.5037	134.824	9.30629	115.099	8.28846	123.196
9.13678	144.207	9.42329	114.909	8.43464	144.291	10.0498	110.972	9.26959	121.303	9.24439	115.804	9.54029	115.231	9.11276	113.665	8.76285	116.689			9.28571	171.83			9.24625	84.2539	9.1723	457.567	9.54442	103.837			8.51894	134.7	9.32366	115.131	8.30386	123.326
9.154	144.365	9.44331	115.125	8.4506	144.464	10.0701	110.979	9.28816	121.348	9.26299	115.901	9.5581	115.373	9.12902	113.782	8.77866	116.945			9.30343	171.78			9.26337	84.8345	9.1884	457.842	9.56212	103.896			8.5355	135.031	9.34069	115.282	8.31881	123.477
9.17069	144.507	9.46118	115.337	8.46577	144.61	10.0878	111.266	9.30653	121.637	9.28104	116.207	9.5754	115.477	9.14661	113.984	8.79507	117.009			9.32116	171.702			9.28035	84.5433	9.20679	458.306	9.57839	104.019			8.55076	135.173	9.35803	115.346	8.33451	123.591
9.18897	144.614	9.47981	115.414	8.48086	144.857	10.108	111.387	9.32607	121.784	9.29981	116.419	9.59237	115.7	9.16276	113.856	8.81081	116.951			9.35705	171.824			9.29754	84.5938	9.22284	457.797	9.5958	104.017			8.56737	135.716	9.37511	115.594	8.35012	123.81
9.20596	144.583	9.4975	115.666	8.49594	144.973	10.1271	111.642	9.34394	121.869	9.31771	116.546	9.60964	115.726	9.18062	114.036	8.82704	117.174			9.3753	171.833			9.31451	84.8253	9.24139	459.663	9.61203	104.473			8.58262	135.504	9.39258	115.699	8.3662	124.022
9.22256	144.903	9.51595	115.845	8.51137	145.255	10.1472	111.697	9.36346	122.097	9.33669	116.707	9.62691	115.951	9.19726	114.194	8.84273	117.329			9.39382	171.579			9.33155	84.806	9.25738	459.211	9.62947	104.444			8.59918	135.818	9.40971	116.118	8.38124	124.227
9.23952	145.18	9.53422	116.018	8.52584	145.323	10.1651	111.896	9.38154	122.296	9.35476	116.9	9.64439	116.105	9.21495	114.139	8.85922	117.457			9.41186	171.621			9.34854	85.0041	9.27609	459.728	9.64574	104.527			8.61444	135.798	9.42703	115.873	8.39693	124.308
9.25616	145.185	9.55228	116.131	8.54198	145.445	10.1852	112.106	9.40055	122.465	9.37343	117.071	9.66288	116.082	9.23099	114.436	8.87473	117.657			9.43016	171.708			9.36551	85.0848	9.29204	460.854	9.66312	104.612			8.63109	136.054	9.44445	116.132	8.41187	124.489
9.27286	145.297	9.57042	116.417	8.55633	145.567	10.2034	112.167	9.41843	122.659	9.39148	117.237	9.68032	116.347	9.24893	114.39	8.89098	117.68			9.44812	171.485			9.38254	84.9751	9.31044	460.23	9.67954	104.658			8.64634	136.252	9.46189	116.249	8.42767	124.673
9.28949	145.53	9.58843	116.493	8.57209	146.076	10.223	112.334	9.43724	122.872	9.41043	117.498	9.69737	116.502	9.26528	114.649	8.90668	117.872			9.46651	171.694			9.3996	85.2121	9.32645	460.999	9.69687	104.594			8.66321	136.456	9.47911	116.46	8.44276	124.866
9.30645	145.598	9.60598	116.84	8.58674	145.986	10.2408	112.49	9.45643	122.984	9.42831	117.631	9.71457	116.634	9.28286	114.839	8.923	117.931			9.48431	171.317			9.4166	85.2462	9.34539	461.175	9.71323	104.849			8.67848	136.45	9.49659	116.38	8.45827	124.953
9.32357	145.75	9.6242	116.969	8.60262	146.178	10.2607	112.7	9.47524	123.121	9.44748	117.781	9.73263	116.75	9.29918	115.03	8.93871	118.122			9.50255	171.429			9.43366	85.5043	9.36148	461.675	9.73107	104.925			8.69525	136.776	9.51379	116.732	8.47339	125.208
9.34089	145.924	9.64196	117.014	8.61741	146.253	10.2786	112.768	9.4931	123.396	9.46507	117.991	9.7496	116.849	9.3175	115.218	8.95507	118.298			9.52035	171.351			9.45064	85.5203	9.37964	461.75	9.74744	105.193			8.71056	136.954	9.53125	116.964	8.48882	125.248
9.35744	146.028	9.66035	117.282	8.63331	146.593	10.298	112.843	9.5123	123.432	9.48448	118.22	9.7668	116.952	9.33379	115.244	8.97056	118.479			9.53884	171.402			9.46761	85.4969	9.39567	461.812	9.76482	105.073			8.7271	137.088	9.54839	117.077	8.50405	125.46
9.37458	146.197	9.67906	117.557	8.64791	146.704	10.3156	113.089	9.5301	123.862	9.50252	118.447	9.78586	117.279	9.35149	115.331	8.98704	118.582			9.55687	171.325			9.48457	85.3512	9.4149	462.537	9.78146	105.238			8.74236	137.179	9.56618	117.339	8.51964	125.596
9.39136	146.369	9.69844	117.608	8.66362	146.845	10.3363	113.16	9.54934	123.79	9.52114	118.635	9.80401	117.388	9.36767	115.472	9.00266	118.44			9.57513	171.227			9.50147	85.5806	9.43084	462.921	9.79876	105.439			8.75909	137.467	9.58335	117.298	8.53526	125.79
9.40816	146.406	9.71751	117.852	8.67847	146.926	10.3549	113.328	9.5677	124.028	9.53967	118.841	9.82187	117.494	9.38541	115.467	9.01932	118.865			9.59337	171.2			9.51834	85.4425	9.45009	462.86	9.81514	105.393			8.77438	137.681	9.60088	117.334	8.55059	126.025
9.42489	146.609	9.73741	117.917	8.69394	147.185	10.3746	113.495	9.58699	124.296	9.55849	118.973	9.83898	117.658	9.40153	115.734	9.03499	118.909			9.6115	171.306			9.53525	85.9795	9.4665	464.196	9.83265	105.615			8.79118	137.843	9.6179	117.535	8.56564	126.176
9.44148	146.654	9.75516	118.064	8.70829	147.279	10.3931	113.646	9.60492	124.493	9.57673	119.259	9.8567	117.775	9.41922	115.908	9.05124	118.675			9.62942	171.317			9.55215	85.716	9.48526	463.876	9.84854	105.622			8.80646	138.156	9.63529	117.71	8.5811	126.315
9.45803	146.881	9.77377	118.414	8.72396	147.988	10.4144	114.033	9.62359	124.548	9.59542	119.367	9.87379	117.883	9.43528	115.976	9.06678	119.152			9.64762	171.149			9.56912	86.0131	9.50128	463.923	9.86589	105.915			8.82364	138.521	9.65295	117.874	8.59617	126.431
9.47466	147.047	9.79185	118.428	8.73883	147.722	10.4331	113.95	9.6416	124.803	9.61352	119.543	9.89103	118.141	9.45282	116.282	9.08287	119.468			9.66553	171.485			9.58595	85.93	9.5206	464.515	9.8822	105.97			8.8388	138.329	9.67043	118.168	8.61194	126.585
9.49106	147.144	9.81138	118.668	8.7544	147.797	10.4529	114.06	9.66116	125	9.63278	119.828	9.90887	118.294	9.46909	116.33	9.09885	119.533			9.68366	171.485			9.6029	86.0045	9.53662	464.687	9.89974	105.941			8.85667	138.896	9.68772	118.186	8.62696	126.828
9.50816	147.35	9.82891	118.813	8.76884	147.918	10.471	114.264	9.6792	125.233	9.65066	120.016	9.92723	118.432	9.48648	116.565	9.11503	119.456			9.7015	171.45			9.61982	86.1097	9.55587	465.304	9.91598	105.999			8.87183	138.638	9.70519	118.121	8.64229	126.966
9.52563	147.484	9.84727	119.067	8.78451	148.261	10.4901	114.434	9.69848	125.249	9.66989	120.163	9.94439	118.556	9.50289	116.413	9.13075	119.625			9.72	171.33			9.63668	86.1608	9.57199	465.822	9.9335	106.166			8.8895	139.478	9.72236	118.564	8.65756	127.081
9.54299	147.606	9.86498	119.23	8.79915	148.226	10.5085	114.635	9.71669	125.571	9.68752	120.337	9.96107	118.665	9.52049	116.733	9.14722	119.766			9.73786	171.574			9.65354	85.9871	9.59119	465.659	9.94976	106.302			8.90468	139.04	9.73971	118.877	8.67354	127.293
9.55954	147.669	9.88284	119.39	8.81513	148.529	10.5277	114.792	9.73559	125.559	9.7068	120.569	9.9786	118.789	9.53659	116.843	9.16273	119.882			9.75679	171.711			9.67044	86.0659	9.60709	465.839	9.96725	106.442			8.92308	139.349	9.75673	119.106	8.68858	127.432
9.57685	147.917	9.90084	119.625	8.83018	148.603	10.5451	114.926	9.75493	125.865	9.72474	120.81	9.99536	119.008	9.5542	117.166	9.17913	120.024			9.77485	171.549			9.68732	85.8834	9.62617	466.237	9.98344	106.543			8.93824	139.464	9.77423	118.889	8.70409	127.561
9.59386	148.04	9.91909	119.736	8.84579	148.975	10.5657	114.98	9.77462	126.03	9.74353	120.914	10.0124	119.201	9.57036	117.072	9.19471	120.208			9.79311	171.861			9.70418	85.9818	9.64212	467.04	10.0008	106.783			8.95677	139.876	9.79138	119.057	8.71927	127.786
9.61095	148.244	9.93648	119.879	8.86056	149.026	10.5843	115.156	9.79275	126.319	9.76178	121.142	10.0294	119.376	9.58805	117.398	9.21092	120.416			9.81118	171.86			9.72091	86.0017	9.66058	467.357	10.0174	106.788			8.97192	139.929	9.80878	119.48	8.73481	127.938
9.62822	148.319	9.95534	120.074	8.87606	149.265	10.6038	115.355	9.81214	126.407	9.78073	121.343	10.0462	119.449	9.60432	117.308	9.2265	120.445			9.82931	172.293			9.73786	85.9989	9.67645	467.607	10.0348	106.8			8.99015	140.608	9.82584	119.51	8.74985	128.086
9.64586	148.537	9.97548	120.245	8.89099	149.274	10.6218	115.509	9.83135	126.685	9.79825	121.587	10.0635	119.579	9.62176	117.502	9.24273	120.491			9.84699	172.15			9.75469	85.8379	9.69551	468.059	10.0511	106.995			9.00533	140.228	9.84346	119.64	8.76522	128.22
9.66325	148.621	9.99364	120.474	8.9068	149.46	10.6418	115.668	9.85112	126.74	9.81677	121.731	10.0804	119.785	9.63786	117.791	9.25832	120.595			9.86556	172.322			9.77152	85.7772	9.71149	468.457	10.0686	107.017			9.03914	140.676	9.8605	119.82	8.78012	128.488
9.68043	148.729	10.0117	120.611	8.92196	149.631	10.6594	115.831	9.86919	127.025	9.83454	121.965	10.098	119.847	9.65571	117.869	9.2741	120.759			9.8838	172.134			9.7883	85.9784	9.73088	469.001	10.0849	107.335			9.05784	141.267	9.87796	120.037	8.79543	128.577
9.69764	148.971	10.0302	120.718	8.93765	149.816	10.679	115.918	9.88717	127.162	9.85377	122.201	10.1155	120.046	9.67189	117.981	9.28993	121.013			9.90255	172.458			9.80515	86.007	9.74696	469.004	10.1024	107.285			9.07302	140.775	9.89503	120.112	8.81113	128.799
9.71427	148.962	10.0487	121.079	8.95238	149.895	10.6965	116.185	9.90423	127.382	9.87173	122.34	10.1334	120.193	9.68978	118.201	9.30644	120.96			9.92064	172.653			9.82195	86.1797	9.7656	469.235	10.1187	107.439			9.0914	142.091	9.91231	120.257	8.82632	128.879
9.73074	149.171	10.0668	121.134	8.96817	150.11	10.7157	116.311	9.92292	127.576	9.89088	122.488	10.1505	120.351	9.70596	118.338	9.32197	121.13			9.93908	172.688			9.8389	85.9402	9.78174	469.188	10.1362	107.626			9.10658	141.347	9.92954	120.58	8.84125	129.066
9.74785	149.29	10.0844	121.442	8.9827	150.34	10.733	116.306	9.94112	127.74	9.90878	122.803	10.1678	120.563	9.72346	118.62	9.33885	121.238			9.95714	172.923			9.85566	85.9508	9.8003	469.587	10.1524	107.74			9.12589	142.04	9.94694	120.494	8.85686	129.204
9.76482	149.406	10.1034	121.621	8.99858	150.611	10.7531	116.58	9.95975	127.801	9.92768	122.913	10.1852	120.625	9.73963	118.887	9.35443	121.513			9.97517	172.958			9.87272	86.0543	9.81645	468.699	10.1699	107.901			9.14108	141.649	9.96439	120.749	8.87256	129.418
9.78236	149.64	10.1223	121.774	9.01328	150.557	10.7716	116.82	9.97725	128.064	9.94567	123.14	10.2025	120.781	9.75762	118.734	9.37061	121.652			9.99285	172.899			9.88941	86.0173	9.83476	468.668	10.186	108.031			9.17526	142.134	9.98187	120.85	8.88806	129.558
9.79982	149.783	10.1404	121.878	9.02877	150.922	10.7925	116.978	9.99632	128.197	9.96451	123.348	10.2201	120.909	9.774	119.033	9.38619	121.708			10.0109	173.127			9.90618	86.1951	9.851	469.967	10.2035	107.943			9.20993	142.341	9.99921	121.127	8.90333	129.654
9.8166	149.967	10.1579	122.112	9.04326	150.895	10.8104	117.017	10.0143	128.4	9.98208	123.583	10.2378	121.114	9.79154	119.348	9.40226	121.786			10.029	173.307			9.92298	86.2206	9.86927	469.634	10.2198	107.988			9.22864	143.745	10.0166	121.272	8.91878	129.924
9.83344	150.067	10.1773	122.233	9.05881	151.183	10.8306	117.249	10.0335	128.474	10.0009	123.748	10.2549	121.242	9.80769	119.32	9.41782	121.87			10.0472	173.515			9.93971	86.4281	9.88515	470.525	10.2371	108.456			9.24379	142.981	10.0337	121.465	8.93392	130.06
9.85	150.046	10.1957	122.416	9.07344	151.259	10.8483	117.391	10.0506	128.685	10.0193	124.036	10.2724	121.426	9.82496	119.521	9.43403	121.871			10.0653	173.513			9.95651	86.1047	9.9034	470.224	10.2535	108.585			9.26289	143.119	10.0511	121.639	8.94953	130.283
9.86674	150.327	10.2152	122.607	9.08961	151.436	10.867	117.452	10.0696	128.904	10.0383	124.172	10.2896	121.521	9.84122	119.585	9.44979	122.095			10.0836	174			9.97341	86.317	9.91936	471.227	10.2708	108.63			9.27804	143.12	10.0683	121.584	8.96467	130.376
9.88367	150.483	10.2335	122.789	9.10438	151.502	10.8851	117.701	10.088	129.073	10.0564	124.352	10.307	121.677	9.85874	119.848	9.46601	122.057			10.1017	173.622			9.99019	86.4681	9.93802	471.076	10.2873	108.595			9.29687	143.939	10.0857	121.907	8.98032	130.493
9.90021	150.521	10.2513	123.019	9.12036	151.77	10.9053	117.87	10.108	129.163	10.0753	124.581	10.3248	121.808	9.87526	119.826	9.48142	122.543			10.1203	174.028			10.007	86.5567	9.95402	471.07	10.3047	108.653			9.31202	143.616	10.1031	122.084	8.99556	130.675
9.91783	150.868	10.2692	123.104	9.13609	151.947	10.9228	117.953	10.1254	129.406	10.0933	124.828	10.3421	122.043	9.89283	119.921	9.49724	122.601			10.1383	174.256			10.0237	86.5006	9.97325	471.057	10.321	108.948			9.33107	144.349	10.1204	122.176	9.01102	130.879
9.93407	150.939	10.2876	123.28	9.15137	152.047	10.9423	118.278	10.1433	129.549	10.1124	124.971	10.3589	122.139	9.90899	120.338	9.51286	122.603			10.1565	174.288			10.0405	86.6569	9.98959	470.864	10.3384	108.85			9.34623	143.877	10.1378	122.392	9.02606	131.005
9.95072	151.111	10.3057	123.551	9.16663	152.219	10.9603	118.331	10.1603	129.754	10.1303	125.204	10.3761	122.203	9.92794	120.303	9.52911	122.665			10.1748	174.313			10.0573	86.584	10.0094	471.082	10.3546	109.327			9.36508	145.035	10.1552	122.528	9.04144	131.204
9.96765	151.149	10.3239	123.748	9.18228	152.393	10.9793	118.53	10.1786	129.8	10.1493	125.409	10.3933	122.504	9.94442	120.333	9.54489	122.812			10.1932	174.652			10.0741	86.7452	10.0255	471.974	10.372	109.295			9.38023	144.177	10.1723	122.468	9.05684	131.408
9.98499	151.3	10.342	123.936	9.19689	152.523	10.9969	118.651	10.1957	130.035	10.167	125.682	10.4107	122.576	9.96202	120.948	9.56109	123.057			10.2115	174.36			10.0908	86.7813	10.0445	471.912	10.3882	109.579			9.39904	144.913	10.1898	122.876	9.07232	131.503
10.0021	151.355	10.3592	124.076	9.21283	152.869	11.0162	118.827	10.2144	130.214	10.1861	125.83	10.4279	122.916	9.97826	120.981	9.57661	123.244			10.23	174.745			10.1077	86.6581	10.0607	472.47	10.4055	109.58			9.41419	144.532	10.207	123.009	9.08793	131.686
10.019	151.472	10.3775	124.401	9.22773	152.839	11.0361	118.949	10.2326	130.5	10.2038	126.02	10.4451	123.16	9.99583	120.925	9.59286	123.349			10.248	174.798			10.1244	86.8926	10.0802	472.312	10.4219	109.841			9.43369	145.437	10.2245	123.287	9.10357	131.859
10.0356	151.72	10.3957	124.507	9.24263	153.056	11.0565	119.067	10.2516	130.474	10.2227	126.091	10.4625	123.004	10.0122	121.282	9.60849	123.583			10.2663	174.995			10.1414	87.0336	10.0964	473.264	10.4393	109.808			9.44882	145.103	10.242	123.337	9.11872	132.047
10.0524	151.829	10.4135	124.468	9.25747	153.186	11.0743	119.252	10.2689	130.802	10.2403	126.342	10.4811	123.16	10.0297	121.038	9.62471	123.477			10.2843	175.183			10.1583	86.8666	10.1161	473.235	10.4555	109.963			9.46842	146.349	10.2596	123.603	9.13442	132.169
10.0688	151.898	10.432	124.732	9.27329	153.49	11.0947	119.571	10.2869	130.922	10.2594	126.615	10.4984	123.382	10.046	121.268	9.64038	123.817			10.3027	175.156			10.1751	87.0796	10.1324	473.61	10.4728	110.114			9.48355	145.531	10.2769	123.663	9.14942	132.412
10.0864	152.107	10.4503	124.955	9.28759	153.556	11.114	119.626	10.3049	131.141	10.2774	126.797	10.5159	123.519	10.0636	121.377	9.65662	123.797			10.3208	175.131			10.1919	86.9476	10.1514	473.747	10.489	110.474			9.50373	146.446	10.2938	123.775	9.16483	132.509
10.1035	152.168	10.4676	125.144	9.30399	153.892	11.1326	119.846	10.3239	131.235	10.2964	127.066	10.5336	123.66	10.0798	121.386	9.67245	123.77			10.3396	175.676			10.2086	87.2396	10.1677	474.193	10.5065	110.337			9.51889	146.01	10.3107	124.024	9.17976	132.712
10.1201	152.301	10.4857	125.302	9.31885	153.932	11.1504	119.955	10.341	131.4	10.3145	127.155	10.5508	123.747	10.0974	121.563	9.68884	124.138			10.3576	175.591			10.2253	87.0448	10.1872	474.183	10.5229	110.475			9.53735	146.697	10.3282	123.988	9.19531	132.866
10.1362	152.479	10.5036	125.441	9.33492	154.153	11.1691	120.174	10.3589	131.525	10.3332	127.393	10.5675	123.872	10.1134	121.688	9.70442	124.025			10.3762	176.026			10.2421	87.2915	10.2036	475.366	10.5404	110.802			9.55247	146.535	10.3452	124.367	9.21027	133.028
10.1537	152.861	10.5216	125.661	9.34951	154.174	11.187	120.209	10.376	131.785	10.3512	127.609	10.5842	124.027	10.131	122.065	9.72086	124.351			10.3941	176.042			10.2589	87.3662	10.2239	475.804	10.5567	110.767			9.57103	147.537	10.3626	124.505	9.2258	133.257
10.1699	152.742	10.5392	125.89	9.36504	154.471	11.2067	120.4	10.3944	131.948	10.3702	127.793	10.6017	124.124	10.1472	122.122	9.73633	124.464			10.4128	176.165			10.2757	87.4765	10.2401	475.299	10.574	111.03			9.58617	146.616	10.3798	124.715	9.24082	133.4
10.1867	152.886	10.5572	126.037	9.38035	154.504	11.2241	120.581	10.4114	132.26	10.3877	127.956	10.6203	124.419	10.1654	122.242	9.75267	124.594			10.4306	176.307			10.2925	87.3619	10.2596	476.605	10.5903	111.2			9.60561	147.433	10.3973	124.662	9.2561	133.476
10.2034	153.062	10.575	126.166	9.3963	154.692	11.2434	120.642	10.4299	132.314	10.4066	128.288	10.6371	124.627	10.1817	122.449	9.7683	124.661			10.4491	176.449			10.3093	87.5707	10.2759	476.17	10.6076	111.093			9.62073	147.044			9.27109	133.72
10.2201	153.129	10.5929	126.438	9.41075	154.827	11.2622	120.735	10.4469	132.485	10.4244	128.471	10.6539	124.539	10.1997	122.384	9.78468	124.776			10.4674	176.637			10.3261	87.4376	10.2946	476.687	10.6238	111.329			9.63921	147.67			9.28668	133.88
10.2365	153.28	10.6101	126.51	9.42669	155.107	11.2817	121.067	10.4653	132.649	10.4427	128.59	10.6706	124.919	10.216	122.698	9.80022	124.988			10.4859	176.936			10.3428	87.8221	10.311	476.237	10.6412	111.512			9.65434	147.477			9.3017	134.092
10.2531	153.41	10.6286	126.637	9.44181	155.174	11.3001	121.232	10.4822	132.841	10.4603	128.928	10.6875	124.993	10.2334	122.977	9.81628	125.389			10.5039	176.964			10.3595	87.6888	10.3317	476.445	10.6575	111.796			9.67385	148.7			9.317	134.313
10.2698	153.563	10.646	126.758	9.45782	155.315	11.3201	121.297	10.5012	132.982	10.4793	129.076	10.705	125.12	10.2496	123.132	9.83518	125.228			10.5224	177.402			10.3764	87.9288	10.3481	477.399	10.6747	111.772			9.68897	147.745			9.33202	134.51
10.2865	153.801	10.6645	127.083	9.47289	155.512	11.3389	121.492	10.518	133.083	10.497	129.256	10.7231	125.318	10.2672	123.202	9.85169	125.584			10.54	177.07			10.3931	87.8161	10.3676	477.571	10.691	112.001			9.70871	148.213			9.3473	134.482
10.3029	153.859	10.6819	127.181	9.48884	155.784	11.3594	121.658	10.5365	133.384	10.5169	129.5	10.7404	125.402	10.2836	123.221	9.86734	125.621			10.5587	177.529			10.4097	88.075	10.3841	477.632	10.7085	112.099			9.72382	148.242			9.36249	134.696
10.3202	153.842	10.7002	127.389	9.50374	155.824	11.3774	121.797	10.5534	133.561	10.5348	129.693	10.7579	125.648	10.3011	123.473	9.88348	125.8			10.5768	177.674			10.4264	88.0798	10.4042	478.796	10.7253	112.343			9.75784	148.655			9.37821	134.902
10.3367	154.226	10.718	127.533	9.51937	156.074	11.3971	121.997	10.5711	133.566	10.5534	129.858	10.7753	125.785	10.3172	123.691	9.89895	125.815			10.5949	177.907			10.4431	88.2559	10.4204	478.709	10.7426	112.248			9.79201	148.891			9.39303	135.007
10.3534	154.374	10.7367	127.735	9.53375	156.179	11.4151	122.067	10.5883	133.796	10.5717	130.128	10.7926	125.882	10.3347	123.926	9.91504	125.94			10.6136	178.036			10.4599	88.159	10.4397	479.215	10.7588	112.461			9.8259	149.47			9.40853	135.195
10.3698	154.392	10.7545	127.867	9.54958	156.252	11.435	122.417	10.6066	133.857	10.5903	130.307	10.8101	126.099	10.3508	123.852	9.93065	125.747			10.6316	178.175			10.4767	88.4338	10.4562	480.096	10.7763	112.479			9.84502	149.648			9.42372	135.448
10.3866	154.547	10.7726	127.992	9.56494	156.487	11.4536	122.351	10.6237	134.182	10.6084	130.644	10.828	126.191	10.3681	124	9.94681	125.815			10.6495	178.346			10.4935	88.2683	10.4756	479.72	10.7925	112.71			9.86012	149.838			9.43945	135.543
10.4033	154.686	10.7901	128.137	9.58047	156.623	11.4729	122.609	10.6434	134.191	10.6272	130.671	10.8455	126.447	10.3844	124.041	9.96222	126.272			10.6678	178.469			10.5103	88.4599	10.4922	480.253	10.81	112.98			9.87869	150.644			9.45432	135.762
10.4203	154.816	10.8081	128.435	9.59545	156.779	11.4903	122.648	10.6608	134.529	10.6449	130.955	10.8622	126.641	10.402	124.404	9.97818	126.319			10.6859	178.806			10.527	88.6667	10.5117	480.613	10.8262	113.165			9.89376	150.195			9.4697	135.902
10.4372	154.931	10.8261	128.632	9.61109	156.93	11.5102	122.955	10.6793	134.527	10.6635	131.18	10.8791	126.714	10.4181	124.305	9.99427	126.532			10.7045	178.937			10.544	88.6012	10.528	481.061	10.8437	113.192			9.92735	150.479			9.48477	136.049
10.454	155.098	10.8441	128.783	9.6257	157.161	11.5274	123.023	10.6963	134.658	10.6817	131.442	10.8962	126.905	10.4359	124.769	10.0118	126.894			10.7225	179.104			10.5607	88.6291	10.5473	481.037	10.8598	113.396			9.9464	151.377			9.50017	136.314
10.4705	155.279	10.8618	128.913	9.64085	157.339	11.5465	123.135	10.7152	134.804	10.7004	131.576	10.9129	127.087	10.4519	124.912	10.0287	126.85			10.7406	179.359			10.5774	88.7809	10.5634	481.727	10.8772	113.581			9.96152	150.931			9.51519	136.475
10.4875	155.47	10.8799	129.048	9.65564	157.447	11.5652	123.157	10.7323	135.082	10.7182	131.903	10.9295	127.121	10.4694	125.131	10.046	127.177			10.7585	179.268			10.5942	88.8719	10.5823	482.258	10.8933	113.531			9.98056	152.502			9.53059	136.674
10.5051	155.578	10.8977	129.207	9.67133	157.63	11.5852	123.373	10.7509	135.05	10.7373	132.065	10.9466	127.359	10.4857	125.097	10.0628	127.121			10.777	179.646			10.6109	89.1211	10.5986	482.536	10.9106	113.657			9.99564	151.226			9.54522	136.807
10.5218	155.71	10.9159	129.369	9.68641	157.797	11.6033	123.546	10.7681	135.269	10.7551	132.264	10.9632	127.394	10.5029	125.507	10.0805	127.198			10.7951	179.804			10.6277	89.01	10.6178	482.446	10.9268	113.975			10.0146	151.861			9.56073	136.838
10.5383	155.84	10.9335	129.492	9.7021	158.092	11.623	123.586	10.7878	135.429	10.7745	132.515	10.9802	127.696	10.5188	125.289	10.0973	127.417			10.8137	179.791			10.6445	89.2189	10.634	483.13	10.9441	114.127			10.0297	151.732			9.57573	137.077
10.5554	156.029	10.9516	129.866	9.71675	158.081	11.641	123.103	10.8052	135.684	10.7926	132.729	10.9967	127.781	10.5362	125.668	10.1148	127.697			10.8319	180.229			10.6612	89.1312	10.6534	483.286	10.9603	114.267			10.0481	152.809			9.59112	137.244
10.5723	156.117	10.9689	129.9	9.73257	158.41	11.6602	123.235	10.8232	135.714	10.8113	133.014	11.0137	127.994	10.5526	125.714	10.1314	127.63			10.8503	180.487			10.6778	89.4399	10.6698	484.293	10.9777	114.388			10.0632	151.992			9.60597	137.395
10.5893	156.307	10.9868	130.103	9.7475	158.536	11.6775	123.381	10.8402	135.988	10.829	133.173	11.031	128.082	10.5702	126.005	10.1489	128.083			10.8687	180.333			10.6945	89.4436	10.6894	484.299	10.994	114.668			10.0814	152.966			9.6216	137.504
10.6067	156.528	11.0046	130.203	9.76292	158.674	11.697	123.578	10.8577	136.111	10.8476	133.313	11.0478	128.217	10.5862	126.037	10.1654	128.084			10.8871	180.613			10.7114	89.5401	10.7059	484.136	11.0112	114.599			10.0964	152.395			9.63662	137.76
10.6243	156.761	11.023	130.469	9.77769	158.849	11.7149	123.719	10.8746	136.217	10.8652	133.609	11.0647	128.425	10.6042	126.421	10.1824	128.183			10.9051	180.835			10.7281	89.44	10.7249	484.691	11.0275	114.875			10.1153	153.423			9.65209	137.931
10.6411	156.827	11.041	130.714	9.79299	159.115	11.7343	123.863	10.8934	136.32	10.8841	133.799	11.0819	128.753	10.6205	126.378	10.1993	128.483			10.9242	181.051			10.7449	89.8364	10.7413	484.6	11.0449	115.105			10.1304	152.722			9.66709	138.136
10.6572	157.139	11.0591	130.837	9.80759	159.267	11.7523	123.996	10.9103	136.504	10.902	134	11.0988	128.774	10.6376	126.646	10.2163	128.714			10.9423	181.34			10.7616	89.725	10.7615	485.479	11.0611	115.084			10.1489	153.678			9.68274	138.259
10.6735	157.132	11.0769	130.898	9.8235	159.456	11.7714	124.153	10.9282	136.685	10.9208	134.216	11.1157	128.982	10.6542	126.808	10.2329	128.673			10.9612	181.663			10.7786	89.748	10.7779	485.746	11.0784	115.324			10.1639	153.189			9.69748	138.472
10.6904	157.182	11.0953	131.113	9.83783	159.456	11.7892	124.336	10.945	136.929	10.9386	134.45	11.1325	129.005	10.6717	126.992	10.2497	128.747			10.9795	181.651			10.7953	89.8967	10.798	486.038	11.0946	115.448			10.1821	154.234			9.71296	138.625
10.7069	157.278	11.113	131.337	9.85342	159.794	11.8096	124.489	10.963	137.041	10.9576	134.702	11.1492	129.182	10.6882	127.056	10.2663	128.871			10.998	182.01			10.8121	90.204	10.8144	485.855	11.1118	115.767			10.1971	153.479			9.72798	138.768
10.7241	157.575	11.1313	131.51	9.86867	159.768	11.8279	124.508	10.9803	137.242	10.9756	134.885	11.1663	129.398	10.7056	127.215	10.2831	129.167			11.0163	182.036			10.8288	90.0451			11.128	115.71			10.219	154.084			9.74331	138.863
10.7411	157.621	11.1499	131.721	9.88472	159.982	11.8479	124.709	10.999	137.289	10.9945	135.122	11.1832	129.537	10.7216	127.596	10.2996	129.146			11.0352	182.193			10.8454	90.4291			11.1454	115.827			10.2341	153.844			9.75817	139.067
10.7578	157.869	11.1679	131.826	9.89937	160.042	11.8655	124.856	11.016	137.601	11.0123	135.297	11.2003	129.843	10.7392	127.59	10.3169	129.296			11.0534	182.344			10.8621	90.431			11.1615	116.11			10.2523	154.332			9.77378	139.266
10.7737	157.909	11.1857	132.117	9.91541	160.223	11.8858	125.076	11.0347	137.726	11.0311	135.541	11.2179	129.891	10.7553	127.494	10.3336	129.551			11.0719	182.618			10.8788	90.3826			11.1787	116.277			10.2674	154.388			9.789	139.383
10.7913	157.954	11.2041	132.147	9.93026	160.152	11.9039	125.244	11.0518	137.951	11.049	135.874	11.2359	130.005	10.7727	127.764	10.3506	129.626			11.09	182.744			10.8955	90.6033			11.1949	116.359			10.286	155.311			9.80442	139.527
10.8076	158.127	11.2218	132.398	9.94611	160.421	11.9237	125.355	11.0704	137.934	11.0678	136.023	11.2529	130.355	10.7889	128.175	10.3672	129.609			11.1093	182.88			10.9121	90.4829			11.2122	116.488			10.301	154.494			9.81995	139.766
10.8239	158.16	11.2401	132.574	9.96079	160.38	11.9415	125.561	11.0875	138.268	11.0856	136.289	11.27	130.422	10.8064	128.264	10.3843	129.828			11.1271	183.28			10.9288	90.7075			11.2285	116.835			10.3199	155.276			9.83525	139.971
10.8403	158.213	11.2575	132.687	9.97644	160.726	11.9606	125.633	11.1057	138.335	11.1045	136.477	11.2871	130.467	10.8225	128.308	10.4011	129.89			11.146	183.654			10.9456	90.5909			11.246	116.858			10.335	154.957			9.85032	140.118
10.8569	158.399	11.2759	132.644	9.99126	160.598	11.9786	125.856	11.1223	138.653	11.1223	136.664	11.3059	130.65	10.8402	128.459	10.4182	130.096			11.1647	183.785			10.9623	90.9188			11.2621	116.955			10.3528	155.659			9.86594	140.274
10.8736	158.46	11.293	133.031	10.007	160.862	11.9982	125.962	11.1411	138.726	11.1409	136.892	11.3225	130.887	10.8563	128.649	10.4348	130.137			11.1827	183.974			10.9789	91.0382			11.2794	116.985			10.3678	155.306			9.88094	140.466
10.8907	158.562	11.3117	133.269	10.0217	160.841	12.0159	126.159	11.16	139.065	11.1585	137.173	11.3392	130.9	10.8741	128.935	10.4522	130.574			11.2015	184.222			10.9956	90.9477			11.2956	117.261			10.3867	156.181			9.8964	140.544
10.9077	158.597	11.3292	133.443	10.0375	161.004	12.0357	126.314	11.1787	139.13	11.177	137.309	11.3557	131.202	10.8901	128.989	10.4688	130.508			11.2208	184.023			11.0122	91.3145			11.313	117.501			10.4017	155.506			9.91116	140.75
10.9253	158.853	11.3473	133.503	10.052	160.929	12.0539	126.347	11.1958	139.361	11.1949	137.6	11.3744	131.308	10.9075	129.546	10.4861	130.867			11.2386	184.528			11.0288	91.1434			11.3294	117.575			10.4218	156.783			9.92709	140.9
10.9418	158.845	11.3648	133.726	10.0681	161.159	12.0745	126.659	11.2137	139.395	11.2134	137.851	11.391	131.506	10.9238	129.428	10.5026	131.014			11.2568	184.471			11.0455	91.2197			11.347	117.764			10.437	156.105			9.94197	141.141
10.9583	158.827	11.3832	133.821	10.0828	161.095	12.0921	126.788	11.2306	139.645	11.2307	138.004	11.408	131.583	10.941	129.398					11.2751	184.802			11.0622	91.4032			11.3631	117.675			10.4548	156.531			9.95759	141.32
10.9755	159.01	11.4013	134.087	10.0988	161.276	12.1119	126.853	11.2493	139.656	11.2491	138.27	11.425	131.83	10.9571	129.561					11.2936	185.186			11.0789	91.4672			11.3806	117.947			10.4698	156.573			9.97219	141.452
10.9924	159.008	11.4192	134.322	10.1133	161.359	12.1293	127.106	11.2661	139.769	11.2663	138.429	11.4419	131.984	10.9748	130.033					11.3114	185.073			11.0956	91.4387			11.3968	118.063			10.4867	156.962			9.98774	141.624
11.009	159.108	11.4375	134.557	10.129	161.418	12.1489	127.165	11.2847	139.887	11.2849	138.628	11.4595	132.174	10.9908	130.085					11.3305	185.613			11.1124	91.7721			11.4141	118.408			10.5019	157.178			10.0026	141.846
11.026	159.166	11.4556	134.708	10.1433	161.46	12.1661	127.38	11.3017	140.118	11.3027	138.924	11.4767	132.375	11.0082	130.121					11.3489	185.662			11.1291	91.7074			11.4303	118.357			10.5186	157.076			10.0181	141.93
11.0425	159.141	11.4736	134.843	10.1588	161.58	12.1853	127.503	11.3209	140.126	11.3215	139.123	11.4937	132.504	11.0244	130.308					11.3677	185.968			11.1459	92.0065			11.4477	118.559			10.5337	157.28			10.033	142.138
11.0589	159.379	11.4916	135.046	10.1731	161.516	12.2032	127.546	11.3381	140.198	11.339	139.341	11.5106	132.816	11.0418	130.631					11.3856	186.035			11.1626	92.0326			11.4639	118.785			10.5502	157.363			10.0486	142.273
11.0755	159.388	11.5093	135.148	10.189	161.781	12.2219	127.762	11.3568	140.328	11.358	139.579	11.5282	132.805	11.058	130.669					11.4038	186.22			11.1795	92.339			11.4812	118.944			10.5652	157.74			10.0636	142.51
11.0926	159.559	11.5276	135.367	10.2034	161.772	12.2394	127.877	11.3738	140.446	11.3761	139.766	11.545	133.016	11.0756	131.077					11.4218	186.554			11.1962	92.0842			11.4979	118.98			10.5819	157.855			10.0791	142.735
11.1092	159.58	11.5449	135.663	10.2193	161.841	12.2587	128.045	11.3925	140.569	11.3946	139.95	11.5618	133.08	11.0918	131.061					11.4409	186.958			11.213	92.3841			11.5153	119.213			10.5969	157.951			10.0942	142.886
11.1261	159.691	11.5631	135.816	10.2342	161.804	12.276	128.05	11.4092	140.672	11.4125	140.304	11.5786	133.268	11.1092	131.42					11.4588	187.104			11.2297	92.3963			11.5319	119.443			10.6137	158.126			10.1097	143.009
11.1427	159.734	11.5808	135.896	10.2498	161.963	12.2957	128.326	11.4279	140.758	11.4318	140.533	11.5955	133.51	11.1253	131.31					11.4777	186.953			11.2464	92.4139			11.5492	119.606			10.6287	158.299			10.1247	143.163
11.16	159.805	11.5993	136.121	10.2643	162.023	12.3133	128.419	11.4446	140.975	11.4496	140.757	11.6121	133.559	11.1431	131.769					11.495	187.155			11.2631	92.476			11.5653	119.671			10.6454	158.648			10.1401	143.364
11.1769	159.755	11.6179	136.302	10.2798	162.084	12.3336	128.608	11.4629	140.916	11.4682	140.991	11.6289	133.842	11.1593	131.618					11.514	187.616			11.2798	92.7048			11.5827	119.958			10.6646	158.777			10.1553	143.522
11.1932	159.706	11.6363	136.487	10.2949	162.103	12.3513	128.647	11.4801	141.179	11.4864	141.197	11.6456	133.93	11.1767	131.933					11.5323	187.667			11.2964	92.6107			11.5989	120.061			10.6816	158.903			10.1709	143.625
11.21	159.74	11.654	136.691	10.3106	162.176	12.371	128.938	11.4983	141.19	11.5063	141.484	11.6622	134.042	11.1929	132.168					11.551	187.951			11.3131	92.8485			11.6165	120.024							10.1856	143.897
11.227	159.611	11.672	136.986	10.325	162.139	12.3885	129.023	11.5154	141.372	11.5243	141.694	11.6792	134.254	11.2107	132.242					11.5698	188.065			11.3298	92.8271			11.6328	120.122							10.2011	144.034
11.2433	159.51	11.6892	137.038	10.3407	162.359	12.4086	129.23	11.5327	141.391	11.543	141.953	11.6966	134.559	11.2269	132.441					11.5881	188.147			11.3462	93.0058			11.6501	120.529							10.216	144.137
11.2601	159.69	11.7071	137.228	10.3554	162.277	12.4259	129.267	11.5505	141.518	11.5609	142.149	11.7135	134.623	11.2441	132.546					11.6062	188.401			11.3628	93.1191			11.6664	120.668							10.2316	144.34
11.2769	159.43	11.7259	137.396	10.371	162.289	12.4465	129.575	11.5689	141.547	11.5795	142.387	11.7301	134.844	11.26	132.589					11.6248	188.51			11.3794	93.3347			11.6837	120.772							10.2465	144.491
11.294	159.37	11.7437	137.524	10.3852	162.261	12.4642	129.62	11.5865	141.788	11.5974	142.626	11.7471	134.862	11.2771	132.995					11.6432	188.925			11.3961	93.386			11.6999	121.058							10.2621	144.689
11.3104	159.479	11.762	137.765	10.4008	162.192	12.4835	129.817	11.6042	141.748	11.6161	142.813	11.7641	135.122	11.2932	133.105					11.6616	189.029			11.4126	93.508			11.7172	121.072							10.2771	144.859
11.3269	159.462	11.7802	138.1	10.415	161.852	12.5005	129.904	11.622	142.008	11.6339	143.042	11.7809	135.214	11.3101	133.329					11.6796	189.075			11.4292	93.6223			11.7334	121.392							10.2926	144.972
11.3436	159.53	11.7978	138.173	10.431	161.777	12.5205	130.019	11.6402	142.05	11.6538	143.377	11.7977	135.35	11.3263	133.552					11.6984	189.719			11.446	93.5726			11.7507	121.526							10.3074	145.149
11.3618	159.557	11.8162	138.387	10.4456	161.646	12.538	130.16	11.6578	142.326	11.6713	143.569	11.8151	135.549	11.3436	133.84					11.7167	189.829			11.4626	93.8178			11.7668	121.606							10.3226	145.321
11.3786	159.614	11.8335	138.665			12.5577	130.351	11.6756	142.289	11.6902	143.762	11.8318	135.636	11.3598	133.728					11.7361	190.249			11.4792	93.6036			11.7843	121.944							10.3381	145.524
11.3961	159.728	11.8521	138.776			12.5749	130.527	11.6928	142.42	11.7079	143.985	11.8484	135.823	11.378	133.924					11.7548	190.179			11.5124	94.0487			11.8005	122.144							10.3536	145.685
11.4127	159.911	11.8701	138.941			12.5945	130.719	11.7104	142.589	11.7272	144.235	11.866	135.909	11.3944	133.967					11.773	190.164			11.529	94.0924			11.8179	122.221							10.3686	145.841
11.4293	159.959	11.8884	139.25			12.612	130.705	11.7277	142.65	11.7447	144.53	11.8841	135.944	11.4116	134.376					11.7916	190.287			11.5456	94.2755			11.8342	122.333							10.3843	146.012
11.4461	160.064	11.9058	139.319			12.6308	130.917	11.7464	142.958	11.7639	144.745	11.9013	136.243	11.4279	134.39					11.81	190.631			11.5623	94.2998			11.8515	122.593							10.3992	146.11
11.4633	160.199	11.9238	139.507			12.6483	131.189	11.7642	142.919	11.7812	145.001	11.9178	136.27	11.4448	134.51					11.828	190.968			11.5789	94.4756			11.8679	122.545							10.4146	146.339
