## Supplementary data files for "Mass measurements of polyploid lymphocytes reveal that growth is not size limited but depends strongly on cell cycle" (part 2 of 3)

### Sheet: L1210, Barasertib, small-SMR (continued)
Exp#1, 05-22-2019		Exp#2, 05-23-2019_1		Exp#3, 05-23-2019_2		Exp#4, 06-01-2019		Exp#5, 06-03-2019		Exp#6, 06-21-2019		Exp#7, 06-22-2019		Exp#8, 06-02-2019L		Exp#9, 06-03-2019L		Exp#10, 06-17-2019L		Exp#11, 07-06-2019L_1		Exp#12, 07-06-2019L_2		Exp#13, 07-09-2019L_1		Exp#14, 07-09-2019L_2		Exp#15, 07-17-2019L		Exp#16, 08-02-2019L		Exp#17, 08-15-2019L		Exp#18, 08-18-2019L		Exp#19, 06-03-2019J
11.4802	160.355	11.9413	139.719			12.6672	131.138	11.7819	143.036	11.8001	145.129	11.9346	136.563	11.4608	134.685					11.8461	191.318			11.5955	94.6785			11.8854	122.795							10.4299	146.554
11.4971	160.392	11.9595	139.878			12.6847	131.416	11.7999	143.14	11.8178	145.362	11.9516	136.745	11.4783	134.847					11.8643	191.344			11.6122	94.7581			11.9016	123.064							10.4452	146.624
11.5136	160.489	11.9767	140.065			12.7036	131.524	11.8178	143.319	11.8368	145.647	11.9683	136.835	11.4948	135.024					11.8828	191.459			11.6288	94.6986			11.9189	123.116							10.4602	146.795
11.5302	160.515	11.9946	140.336			12.7212	131.692	11.8351	143.42	11.8547	145.894	11.985	136.943	11.5124	135.215					11.9012	191.847			11.6454	94.7966			11.9351	123.202							10.4757	146.952
11.5471	160.67	12.0125	140.417			12.7399	131.867	11.8534	143.563	11.8734	146.014	12.0018	137.147	11.5286	135.514					11.9206	191.97			11.662	94.8104			11.9525	123.282							10.4909	147.224
11.5647	160.752	12.0307	140.64			12.7573	132.061	11.8709	143.795	11.8913	146.375	12.0186	137.187	11.5464	135.783					11.939	192.257			11.6786	95.1197			11.9687	123.556							10.5063	147.364
11.5812	160.826	12.0485	140.867			12.7764	132.212	11.8889	143.868	11.9099	146.567	12.0355	137.543	11.5627	135.707					11.9573	192.432			11.6952	95.1106			11.9861	123.563							10.5215	147.453
11.5981	160.983	12.0669	141.031			12.7941	132.199	11.9062	144.056	11.9279	146.821	12.0519	137.499	11.5801	135.785					11.9761	192.413			11.7119	95.1808			12.0023	123.796							10.5375	147.684
11.6148	161.182	12.0849	141.269			12.8135	132.425	11.9249	144.14	11.9467	147.066	12.0687	137.691	11.5961	136.009					11.9948	192.695			11.7285	95.3135			12.0196	123.962							10.5525	147.83
11.6321	161.267	12.103	141.433			12.8321	132.613	11.9423	144.405	11.9647	147.343	12.0855	137.897	11.6132	136.254					12.0129	192.703			11.745	95.5766			12.036	124.264							10.5685	147.981
11.6487	161.409	12.1204	141.655			12.8515	132.722	11.9603	144.412	11.9829	147.622	12.1024	138.146	11.6292	136.337					12.0311	193.243			11.7616	95.6862			12.0533	124.467							10.5832	148.165
11.6654	161.508	12.1383	141.796			12.8685	132.84	11.9776	144.651	12.0005	147.78	12.1189	138.143	11.6469	136.652					12.0495	193.325			11.7782	95.5608			12.0695	124.634							10.5984	148.38
11.6824	161.618	12.1564	141.963			12.8877	133.068	11.9963	144.78	12.0194	148.069	12.1357	138.315	11.6628	136.679					12.0682	193.593			11.7949	95.7013			12.0868	124.657							10.6138	148.476
11.6998	161.698	12.1744	142.219			12.9055	133.133	12.0135	144.968	12.0368	148.166	12.1525	138.563	11.6804	137.006					12.0863	193.876			11.8115	95.9516			12.1032	124.683							10.6285	148.6
11.7167	161.845	12.1922	142.462			12.9253	133.29	12.0317	145.052	12.0555	148.463	12.1693	138.631	11.6968	137.056					12.1052	194.163			11.8281	95.7424			12.1205	125.138							10.6438	148.898
11.7337	162.078	12.2105	142.49			12.9429	133.412	12.0493	145.349	12.0737	148.711	12.1861	138.731	11.714	137.291					12.1235	194.128			11.8447	96.2193			12.1369	125.263							10.6593	149.056
11.7503	162.115	12.2285	142.754			12.9626	133.523	12.0675	145.4	12.0927	148.914	12.203	139.105	11.7301	137.317					12.1423	194.194			11.8613	96.1242			12.1543	125.299							10.6741	149.184
11.7676	162.207	12.2465	142.902			12.9801	133.8	12.0851	145.606	12.1103	149.169	12.2196	139.08	11.7471	137.686					12.1607	194.494			11.8778	96.2321			12.1704	125.519							10.6895	149.315
11.7844	162.399	12.2651	143.114			12.9996	133.94	12.103	145.768	12.1289	149.412	12.236	139.239	11.7633	137.714					12.1793	194.861			11.8945	96.439			12.1877	125.713							10.7045	149.522
11.8012	162.539	12.2834	143.284			13.0184	134.098	12.1205	146.143	12.1465	149.673	12.2528	139.311	11.7807	137.85					12.1974	194.808			11.911	96.6182			12.2038	125.909							10.7199	149.741
11.8188	162.602	12.3008	143.632			13.0378	134.256	12.1389	146.192	12.1658	149.88	12.2693	139.566	11.7969	138.11					12.2161	195.144			11.9276	96.6406			12.221	126.015							10.7348	149.939
11.8356	162.815	12.3187	143.734			13.0551	134.344	12.1567	146.392	12.1834	150.146	12.286	139.743	11.8145	138.249					12.2342	195.195			11.9441	96.6926			12.2371	126.25							10.7503	150.048
11.8521	162.879	12.3362	143.847			13.0745	134.525	12.1741	146.455	12.2022	150.446	12.3029	139.848	11.8308	138.296					12.2532	195.659			11.9607	96.6865			12.2545	126.438							10.7655	150.28
11.8693	163.079	12.3547	143.956			13.0925	134.636	12.1914	146.683	12.2202	150.589	12.32	139.954	11.8482	138.656					12.2719	195.855			11.9772	96.9153			12.2706	126.443							10.7814	150.417
11.8857	163.149	12.3712	144.306			13.1127	134.911	12.2089	146.881	12.2389	150.896	12.3374	140.201	11.8644	138.752					12.2904	196.083			11.9937	96.8789			12.2881	126.588							10.7961	150.58
11.9021	163.252	12.3882	144.359			13.1305	134.925	12.2264	147.097	12.2565	151.165	12.3546	140.3	11.8815	138.916					12.3083	196.293			12.0102	97.1918			12.3044	126.726							10.8118	150.808
11.9194	163.467	12.4067	144.584			13.1502	135.244	12.244	147.224	12.2758	151.372	12.3709	140.575	11.8975	139.112					12.3271	196.576			12.027	97.2244			12.3216	127.014							10.8268	150.978
11.936	163.697	12.4236	144.779			13.1685	135.281	12.2613	147.314	12.2937	151.592	12.3874	140.595	11.9151	139.081					12.3454	196.763			12.0434	97.3543			12.3377	127.127							10.8424	151.102
11.9528	163.677	12.442	144.98			13.1888	135.467	12.279	147.498	12.3132	151.794	12.4042	140.754	11.9312	139.45					12.3639	196.838			12.0601	97.228			12.355	127.316							10.8575	151.258
11.9699	163.857	12.4619	145.155			13.206	135.559	12.2965	147.615	12.3308	152.055	12.4209	140.904	11.9482	139.279					12.3822	196.96			12.0763	97.4699			12.3713	127.459							10.8728	151.391
11.9865	163.963	12.4802	145.247			13.2248	135.786	12.3143	147.764	12.3499	152.278	12.4376	141.165	11.9645	139.402					12.4003	197.258			12.0929	97.5186			12.3886	127.631							10.8876	151.611
12.0031	164.197	12.4973	145.492			13.2427	135.953	12.3311	147.964	12.3674	152.532	12.4539	141.126	11.982	139.865					12.419	197.404			12.1091	97.7043			12.4048	127.946							10.903	151.808
12.02	164.27	12.5151	145.747			13.2617	136.081	12.3486	147.96	12.3862	152.752	12.4708	141.45	11.9983	140.073					12.438	197.737			12.126	97.797			12.4221	127.86							10.918	151.969
12.0374	164.483	12.5324	145.958			13.2803	136.248	12.366	148.159	12.4038	153.061	12.4876	141.576	12.015	140.153					12.4565	197.846			12.1431	97.7935			12.4382	128.234							10.9332	152.122
12.0535	164.574	12.5516	146.136			13.3001	136.293	12.384	148.152	12.4224	153.226	12.5045	141.682	12.0313	140.321					12.4756	198.055			12.1598	97.9591			12.4555	128.266							10.9489	152.345
12.0702	164.793	12.5682	146.279			13.3175	136.513	12.4011	148.4	12.4404	153.497	12.521	141.863	12.049	140.669					12.4941	198.42			12.1763	98.2161			12.4715	128.483							10.9642	152.459
12.0866	164.907	12.5868	146.483			13.3379	136.673	12.4187	148.431	12.4592	153.65	12.5387	142.07	12.065	140.65					12.5123	198.681			12.1934	98.3253			12.489	128.482							10.9792	152.674
12.1041	165.108	12.6046	146.764			13.3554	136.855	12.4359	148.537	12.4767	153.918	12.5552	142.145	12.0831	140.799					12.5305	198.845			12.2105	98.4598			12.5051	128.915							10.9945	152.809
12.1213	165.215	12.6232	146.886			13.3743	137.064	12.4533	148.675	12.4955	154.159	12.5718	142.21	12.0992	140.935					12.5489	198.97			12.2272	98.32			12.5224	128.967							11.0095	153.074
12.1382	165.367	12.6394	147.078			13.3916	137.027	12.4703	148.763	12.5132	154.399	12.5889	142.386	12.1164	141.196					12.567	199.193			12.2443	98.6531			12.5386	129.151							11.0251	153.256
12.1556	165.46	12.6581	147.375			13.4123	137.235	12.4879	148.82	12.5321	154.708	12.6058	142.585	12.1326	141.155					12.586	199.344			12.2611	98.5922			12.5558	129.241							11.0401	153.384
12.1722	165.659	12.6748	147.452			13.4294	137.373	12.5053	148.999	12.55	154.904	12.6224	142.82	12.1505	141.475					12.6039	199.739			12.2781	98.8573			12.5719	129.573							11.0555	153.621
12.189	165.768	12.692	147.586			13.4491	137.534	12.5228	148.992	12.569	155.097	12.639	143.053	12.1665	141.483					12.6228	200.024			12.2949	98.9472			12.5891	129.554							11.0709	153.705
12.2058	166.113	12.7093	147.833			13.4668	137.72	12.5401	149.189	12.5869	155.248	12.6556	143.091	12.1839	141.623					12.6408	200.148			12.312	99.0183			12.6051	129.655							11.0861	153.915
12.2228	166.173	12.7276	148.027			13.4858	137.876	12.5578	149.154	12.6057	155.466	12.6725	143.308	12.2	141.919					12.6596	200.348			12.3288	99.4308			12.6224	129.908							11.1013	154.172
12.2402	166.363	12.7444	148.085			13.5037	138.001	12.5753	149.309	12.6232	155.799	12.689	143.385	12.2165	142.102					12.6772	200.617			12.3459	99.3753			12.6386	130.152							11.1168	154.323
12.2567	166.527	12.7625	148.292			13.5236	138.131	12.5928	149.323	12.6427	156.055	12.7055	143.488	12.2331	142.291					12.6958	200.903			12.3627	99.2564			12.6558	130.198							11.1318	154.519
12.2747	166.639	12.779	148.555			13.5407	138.304	12.6099	149.551	12.6609	156.305	12.7224	143.674	12.2509	142.389					12.7142	200.879			12.3797	99.7781			12.672	130.385							11.1474	154.616
12.2918	166.838	12.7988	148.618			13.5605	138.566	12.6276	149.538	12.6796	156.433	12.7391	143.975	12.267	142.726					12.7327	201.286			12.3965	99.741			12.6891	130.54							11.1625	154.842
12.309	166.976	12.8165	148.984			13.5784	138.654	12.6448	149.603	12.6972	156.719	12.7568	144.06	12.2838	142.583					12.7509	201.356			12.4137	99.9802			12.7051	130.771							11.1779	155.071
12.3271	167.121	12.8349	149.145			13.5977	138.879	12.6623	149.632	12.7165	157.016	12.7735	144.165	12.2999	142.951					12.7697	201.805			12.4304	99.8411			12.7225	131.073							11.1926	155.103
12.3439	167.23	12.8523	149.329			13.6153	138.986	12.6797	149.772	12.7345	157.256	12.7901	144.312	12.3172	142.802					12.7883	201.825			12.4475	99.9846			12.7386	131.031							11.2081	155.244
12.3603	167.451	12.8707	149.488			13.6354	139.247	12.6972	149.744	12.7537	157.372	12.8072	144.361	12.3331	143.196					12.8069	202.259			12.4643	100.07			12.756	131.176							11.223	155.544
12.3778	167.623	12.8884	149.642			13.653	139.311	12.7145	150.044	12.7714	157.67	12.8252	144.633	12.3505	143.419					12.8252	202.523			12.4815	100.175			12.7721	131.332							11.2385	155.709
12.3946	167.795	12.9065	149.864			13.6736	139.453	12.7323	149.968	12.7911	157.928	12.8419	144.831	12.3666	143.624					12.8438	202.486			12.4982	100.365			12.7894	131.631							11.2536	155.955
12.4116	167.944	12.9249	150.067			13.6914	139.619	12.7495	150.021	12.8083	158.192	12.8593	144.918	12.3842	143.686					12.8623	202.83			12.5151	100.522			12.8055	131.721							11.2689	156.043
12.4286	168.186	12.9428	150.157			13.7118	139.784	12.7673	149.781	12.8269	158.417	12.8769	145.17	12.4002	143.786					12.8807	203.176			12.5318	100.59			12.8229	131.923							11.2842	156.357
12.446	168.267	12.9596	150.499			13.7288	140.026	12.784	149.599	12.8448	158.63	12.8936	145.328	12.4175	143.947					12.899	203.102			12.5489	100.721			12.839	131.954							11.2996	156.506
12.463	168.436	12.9779	150.629			13.7481	140.156	12.8004	149.584	12.8636	158.787	12.9107	145.655	12.4337	144.236					12.9175	203.504			12.5656	100.856			12.8562	132.102							11.3147	156.699
12.4797	168.577	12.9948	150.69			13.7652	140.356			12.8816	159.087	12.9272	145.66	12.451	144.349					12.9356	203.757			12.5827	100.915			12.8724	132.117							11.3306	156.828
12.497	168.71	13.0135	150.91			13.7847	140.513			12.9004	159.306	12.9449	145.728	12.4673	144.487					12.9545	203.977			12.5994	101.126			12.8898	132.427							11.3459	157.097
12.5149	168.969	13.0301	151.114			13.8022	140.649			12.9182	159.574	12.9613	145.858	12.4847	144.673					12.9732	203.978			12.6164	101.157			12.9058	132.59							11.3612	157.25
12.5317	169.049	13.0479	151.283			13.8211	140.827			12.9377	159.846	12.978	146.028	12.5007	144.784					12.9918	204.427			12.6332	101.259			12.9231	132.805							11.376	157.418
12.549	169.233	13.0652	151.503			13.8397	141.074			12.9561	160.12	12.9951	146.251	12.5186	144.945					13.0102	204.646			12.6502	101.728			12.9392	132.834							11.391	157.593
12.5664	169.521	13.0829	151.706			13.8589	141.262			12.9751	160.294	13.0117	146.369	12.5346	145.379					13.0291	204.682			12.6669	101.846			12.9567	133.233							11.4061	157.796
12.5836	169.665	13.102	151.889			13.8762	141.51			12.9929	160.541	13.028	146.512							13.0476	205.064			12.6839	101.932			12.9728	133.336							11.4217	157.987
12.6004	169.803	13.121	151.966			13.8943	141.58			13.012	160.774	13.0449	146.837							13.0664	205.296			12.7004	101.708			12.9902	133.424							11.4366	158.217
12.6171	170.034	13.1406	152.402			13.9119	141.711			13.0296	161.083	13.0617	147.02							13.0853	205.661			12.7174	101.898			13.0062	133.715							11.4519	158.421
12.6337	170.14	13.1592	152.587			13.9314	142.007			13.0482	161.219	13.0782	147.115							13.1041	205.813			12.734	102.11			13.0236	133.726							11.4666	158.58
12.6506	170.333	13.1768	152.782			13.9494	142.115			13.066	161.528	13.0949	147.179							13.1236	206.081			12.7509	102.207			13.0398	133.901							11.4824	158.73
12.6669	170.458	13.1955	152.912			13.969	142.424			13.0859	161.748	13.1117	147.416							13.1424	206.047			12.7676	102.284			13.0572	134.233							11.4983	159.046
12.6837	170.75	13.2126	153.084			13.9863	142.564			13.1042	162.005	13.1291	147.615							13.1609	206.289			12.7847	102.581			13.0732	134.195							11.5135	159.272
12.7007	170.747	13.2301	153.459			14.0056	142.707			13.1228	162.294	13.1459	147.799							13.1802	206.656			12.8015	102.544			13.0906	134.585							11.5282	159.471
12.7179	170.992	13.2478	153.387			14.0238	142.952			13.1408	162.516	13.1625	147.871							13.1985	206.703			12.8186	102.784			13.1067	134.621							11.5436	159.577
12.7353	171.173	13.2663	153.562			14.0432	143.052			13.1596	162.659	13.1792	148.004							13.2176	206.916			12.8352	102.864			13.1241	134.826							11.5585	159.877
12.7524	171.304	13.2836	153.785			14.0605	143.122			13.1777	163.027	13.1958	148.236							13.2368	207.334			12.8522	103.069			13.1402	134.942							11.5733	160.037
12.7691	171.467	13.3021	154.019			14.0795	143.383			13.1958	163.192	13.2129	148.428							13.256	207.474			12.8689	103.107			13.1576	135.199							11.5882	160.291
12.786	171.485	13.3191	154.263			14.0968	143.377			13.2133	163.467	13.2297	148.452							13.2743	207.696			12.886	103.287			13.1738	135.5							11.6033	160.462
12.803	171.878	13.3368	154.422			14.1163	143.539			13.2323	163.756	13.2465	148.518							13.293	207.836			12.9027	103.359			13.1911	135.425							11.6184	160.674
12.8199	172.038	13.3568	154.709			14.1337	143.658			13.2504	163.925	13.2631	148.684							13.3119	208.371			12.9197	103.572			13.2073	135.57							11.6339	160.903
12.8374	172.235	13.376	154.883			14.1529	143.74			13.2694	164.186	13.2797	148.908							13.3305	208.455			12.9363	103.499			13.2246	135.892							11.6491	161.071
12.8545	172.4	13.3936	155.045			14.1701	143.868			13.287	164.48	13.2967	149.048							13.3497	208.567			12.9533	103.803			13.2407	135.986							11.6645	161.332
12.8711	172.462	13.4127	155.334			14.1894	144.023			13.3051	164.638	13.3141	149.366							13.3686	208.819			12.9699	103.702			13.2582	136.126							11.6793	161.446
12.8879	172.771	13.4302	155.526			14.2068	144.059			13.3224	164.901	13.3306	149.393							13.3872	209.107			12.9869	104.156			13.2745	136.418							11.6945	161.691
12.9054	172.925	13.449	155.628			14.2264	144.213			13.3412	165.129	13.3475	149.746							13.4057	209.34			13.0035	104.175			13.2919	136.604							11.7094	161.857
12.9225	173.114	13.4663	155.738			14.2446	144.329			13.3597	165.333	13.3646	149.749							13.4242	209.473			13.0203	104.208			13.3079	136.622							11.7246	161.984
12.9391	173.304	13.4852	156.002			14.2634	144.412			13.3787	165.731	13.3811	149.948							13.4434	209.614			13.0368	104.357			13.3253	136.975							11.7393	162.191
12.9565	173.298	13.5023	156.137			14.2807	144.503			13.3968	165.956	13.3973	150.135							13.4619	209.725			13.0538	104.607			13.3414	136.974							11.7545	162.37
12.9731	173.563	13.5208	156.435			14.3005	144.634			13.4156	166.147	13.4137	150.282							13.4805	210.264			13.0704	104.678			13.3589	137.105							11.7694	162.558
12.9904	173.769	13.5381	156.574			14.3183	144.654			13.433	166.387	13.4308	150.405							13.4987	210.283			13.0872	104.942			13.375	137.471							11.7847	162.71
13.0065	173.955	13.5562	156.764			14.3382	144.78			13.4516	166.738	13.4473	150.585							13.5174	210.488			13.1037	104.98			13.3924	137.567							11.7994	162.87
13.0239	174.236	13.5745	156.949			14.3571	144.854			13.4695	167.112	13.4635	150.658							13.536	210.888			13.1205	105.19			13.4085	137.599							11.8146	162.997
13.0412	174.351	13.5932	157.074			14.3769	144.931			13.4876	167.32	13.4803	150.935							13.5546	211.123			13.1372	105.231			13.4258	137.756							11.8296	163.142
13.0585	174.58	13.6098	157.271			14.3948	144.94			13.505	167.615	13.4966	151.107							13.5733	211.13			13.1542	105.522			13.4419	137.953							11.8447	163.295
13.0753	174.759	13.6283	157.496			14.4143	144.844			13.5251	167.842	13.5132	151.132							13.5923	211.414			13.1709	105.573			13.4594	138.074							11.8594	163.493
13.092	174.906	13.6461	157.82			14.4313	144.712			13.5426	168.151	13.53	151.104							13.6106	211.547			13.1878	105.667			13.4755	138.453							11.8745	163.622
13.1089	175.072	13.6654	157.911			14.4518	145.125			13.5622	168.331	13.5464	151.409							13.6295	211.944			13.2043	105.893			13.4929	138.596							11.8892	163.758
13.1264	175.281	13.6835	157.957			14.4686	144.848			13.58	168.739	13.5625	151.424							13.6477	212.223			13.2212	105.938			13.509	139.007							11.9043	163.911
13.1437	175.588	13.7021	158.241			14.4873	144.616			13.6006	168.998	13.5793	151.818							13.6663	212.521			13.2377	106.133			13.5264	139.043							11.9189	164.012
13.1608	175.738	13.7196	158.345			14.5046	144.741			13.6183	169.312	13.5959	151.831							13.685	212.51			13.2548	106.16			13.5426	139.229							11.9343	164.15
13.178	175.838	13.7382	158.764			14.5244	144.71			13.6381	169.447	13.6123	152.082							13.7035	212.911			13.2713	106.188			13.56	139.314							11.9489	164.33
13.1952	176.088	13.7555	158.893			14.5417	144.862			13.6558	169.678	13.63	152.275							13.7221	213.171			13.2883	106.707			13.576	139.507							11.9639	164.447
13.2127	176.305	13.7744	159.074			14.561	144.873			13.6755	169.996	13.6467	152.366							13.7405	213.276			13.3049	106.534			13.5935	139.663							11.9787	164.587
13.2294	176.451	13.7912	159.292			14.5783	144.76			13.6934	170.126	13.6652	152.463							13.7586	213.604			13.3218	106.814			13.6096	139.843							11.9937	164.674
13.2469	176.662	13.8091	159.523			14.5978	144.797			13.7139	170.411	13.6823	152.744							13.7777	213.978			13.3384	107.086			13.6269	139.972							12.0091	164.817
13.2638	176.834	13.8267	159.558			14.6151	144.807			13.7321	170.643	13.699	152.849							13.7965	213.878			13.3553	107.031			13.6428	140.294							12.0244	164.909
13.2808	177.033	13.8445	159.78			14.6349	144.767			13.7519	170.901	13.716	153.012							13.8152	214.413			13.3718	107.088			13.6601	140.242							12.039	165.069
13.2985	177.212	13.8625	160.071			14.6521	144.863			13.7709	171.155	13.7335	153.106							13.8336	214.66			13.3887	107.394			13.6763	140.673							12.0542	165.15
13.3154	177.366	13.88	160.272			14.6719	145.047			13.7907	171.448	13.7499	153.394							13.8524	214.931			13.4052	107.589			13.6936	140.77							12.0689	165.269
13.3321	177.518	13.8965	160.383			14.6896	144.889			13.8089	171.595	13.7664	153.347							13.8705	215.053			13.4222	107.519			13.7099	141.134							12.0843	165.376
13.3492	177.791	13.9143	160.553			14.7102	144.864			13.829	171.728	13.7828	153.641							13.8894	215.134			13.4387	107.71			13.7272	141.117							12.0991	165.557
13.3666	178.044	13.9309	160.632			14.7277	144.945			13.8481	171.95	13.7998	153.734							13.9077	215.479			13.4555	107.832			13.7435	141.274							12.1146	165.566
13.3834	178.169	13.9493	160.851			14.7479	144.873			13.8683	172.144	13.8163	153.99							13.9264	215.557			13.472	107.953			13.7607	141.661							12.1295	165.736
13.4004	178.358	13.9671	160.948			14.7651	144.879			13.8861	172.261	13.8333	154.096							13.9452	215.967			13.4888	108.133			13.7771	141.772							12.1447	165.858
13.4176	178.586	13.985	161.161			14.7858	144.901			13.907	172.519	13.8499	154.348							13.9637	216.086			13.5052	108.279			13.7943	141.819							12.1596	165.931
13.4353	178.828	14.002	161.217			14.8053	144.966			13.9244	172.69	13.8671	154.552							13.9826	216.25			13.522	108.573			13.8104	142.207							12.175	166.001
13.4521	178.951	14.0189	161.299			14.825	144.874			13.9425	172.736	13.884	154.582							14.0022	216.444			13.5383	108.688			13.8276	142.251							12.1897	166.009
13.4693	179.174	14.0356	161.552			14.8421	145.01			13.9591	172.945	13.901	154.897							14.0206	216.793			13.555	108.733			13.8437	142.532							12.2052	166.091
13.4867	179.399	14.0534	161.758			14.8627	145.008			13.9776	173.099	13.9173	154.872							14.0403	217.419			13.5713	108.884			13.861	142.608							12.2197	166.095
13.5051	179.569	14.0697	161.705			14.8798	145.007			13.9945	173.117	13.9336	155.014							14.0583	217.391			13.5881	109.207			13.8773	142.836							12.2356	166.121
13.5221	179.753	14.0879	161.842			14.8991	145.134			14.0127	173.294	13.9496	155.246							14.0776	217.51			13.6045	109.284			13.8948	143.031							12.2502	166.137
13.5388	180	14.1055	161.966			14.9162	145.163			14.0296	173.481	13.9663	155.472							14.096	217.849			13.6213	109.612			13.911	143.144							12.2657	166.098
13.5567	180.054	14.123	162.051			14.9361	145.213			14.0478	173.637	13.9828	155.486							14.1148	218.329			13.6376	109.498			13.9282	143.279							12.2811	166.17
13.5744	180.338	14.1402	162.117			14.9531	145.309			14.0644	173.663	13.9992	155.627							14.1334	218.288			13.6544	109.607			13.9442	143.504							12.297	166.305
13.5919	180.563	14.1588	162.25			14.9728	145.356			14.0826	173.826	14.0159	155.85							14.153	218.828			13.6707	110.038			13.9617	143.589							12.3117	166.408
13.6096	180.711	14.1753	162.324			14.99	145.5			14.0993	173.961	14.0323	156.091							14.171	218.707			13.6875	110.055			13.9777	143.826							12.3273	166.327
13.6276	180.944	14.1924	162.424			15.0089	145.555			14.1168	174.16	14.0493	156.292							14.1904	219.239			13.7038	110.039			13.9951	144.083							12.3422	166.559
13.6444	181.083	14.2088	162.493			15.0262	145.66			14.1338	174.159	14.0651	156.416							14.2086	219.539			13.7207	110.436			14.0111	144.386							12.3576	166.369
13.6615	181.323	14.2268	162.653			15.0455	145.863			14.1528	174.199	14.0818	156.546							14.2274	219.66			13.737	110.634			14.0286	144.413							12.3725	166.438
13.6786	181.486	14.2433	162.774			15.0628	145.844			14.1704	174.385	14.0984	156.736							14.2459	220.305			13.7538	110.529			14.0447	144.574							12.388	166.463
13.6953	181.618	14.2614	162.819			15.0819	146.006			14.1889	174.538	14.1148	156.899							14.2645	220.297			13.77	110.78			14.0622	144.798							12.403	166.667
13.7127	181.914	14.278	162.87			15.0992	146.132			14.2056	174.641	14.1309	157.062							14.2823	220.431			13.7868	110.911			14.0782	145.023							12.4185	166.644
13.7303	182.138	14.2958	163.01			15.1181	146.164			14.2237	174.732	14.1469	157.277							14.3008	220.866			13.803	110.837			14.0956	145.287							12.4336	166.727
13.7471	182.358	14.3123	163.205			15.1355	146.175			14.2409	174.785	14.1635	157.453							14.319	220.82			13.8198	111.185			14.1118	145.625							12.4492	166.693
13.7638	182.513	14.3301	163.167			15.1547	146.353			14.2597	174.863	14.1799	157.713							14.3381	220.924			13.8361	111.176			14.1295	145.695							12.4639	166.796
13.7806	182.757	14.3481	163.151			15.1715	146.363			14.2766	175.038	14.1965	157.78							14.3564	221.245			13.8528	111.531			14.1456	145.612							12.4796	166.827
13.7981	182.876	14.3657	163.331			15.191	146.499			14.2959	175.104	14.2131	157.895							14.3751	221.844			13.8691	111.751			14.1631	146.133							12.4946	166.855
13.8155	183.072	14.3827	163.283			15.208	146.663			14.313	175.261	14.2294	157.956							14.393	222.003			13.886	111.793			14.1791	146.206							12.5102	166.935
13.8329	183.292	14.3995	163.128			15.2283	146.828			14.3313	175.278	14.2455	158.203							14.4119	222.039			13.9023	112.055			14.1966	146.299							12.5251	167.035
13.8504	183.486	14.4157	162.94			15.2458	146.829			14.3482	175.406	14.2622	158.292							14.4303	222.239			13.9191	112.089			14.2127	146.582							12.5406	167.038
13.8678	183.772					15.2648	147.042			14.3676	175.408	14.2783	158.347							14.4494	222.742			13.9353	112.101			14.2301	146.719							12.5559	167.172
13.8848	183.917					15.2829	147.092			14.3847	175.59	14.2948	158.596							14.4681	222.906			13.9521	112.38			14.2463	146.845							12.5716	167.153
13.9021	184.157					15.3023	147.275			14.4035	175.636	14.311	158.622							14.4865	223.092			13.9683	112.641			14.2639	147.103							12.5867	167.255
13.9189	184.336					15.3199	147.439			14.4207	175.794	14.3273	158.712							14.5049	223.436			13.9851	112.698			14.2802	147.218							12.6022	167.334
13.9364	184.518					15.3395	147.542			14.4399	175.859	14.3436	158.981							14.5237	224.167			14.0013	112.824			14.2977	147.392							12.6176	167.396
13.953	184.785					15.3572	147.577			14.4564	175.803	14.3599	158.873							14.5418	224.05			14.0184	112.956			14.3137	147.704							12.633	167.48
13.9693	184.897					15.3762	147.755			14.4756	175.819	14.3758	158.954							14.5606	224.117			14.0346	113.196			14.3311	148.012							12.6484	167.538
13.9866	185.184					15.3943	147.88			14.4919	175.812	14.3919	159.032							14.5786	224.499			14.0514	113.428			14.3471	148.014							12.6638	167.586
14.0041	185.292					15.4142	148.072			14.5099	175.684	14.4079	159.191							14.5976	224.945			14.0677	113.446			14.3645	148.242							12.6789	167.709
14.0212	185.602					15.4315	148.183			14.5268	175.69	14.4244	159.251							14.6164	225.107			14.0845	113.748			14.3809	148.626							12.6944	167.692
14.0381	185.704					15.4513	148.293			14.5464	175.675	14.4404	159.367							14.6356	225.177			14.1007	113.656			14.3983	148.486							12.7094	167.808
14.0551	186.006					15.469	148.371			14.5627	175.559	14.4569	159.369							14.6542	225.542			14.1175	113.9			14.4146	148.822							12.725	167.842
14.0728	186.264					15.4887	148.436			14.5814	175.561	14.4733	159.477							14.6733	225.641			14.1337	114.042			14.432	148.976							12.7398	167.949
14.0897	186.175					15.5064	148.704			14.5979	175.348	14.4895	159.558							14.6916	225.814			14.1503	114.13			14.448	149.287							12.7557	168.007
14.1073	186.573					15.5272	148.793			14.616	175.253	14.5059	159.566							14.7101	226.215			14.1666	114.594			14.4655	149.254							12.7711	168.052
14.1243	186.65					15.5443	148.914			14.6329	175.21	14.5222	159.648							14.7287	226.479			14.1832	114.581			14.4815	149.557							12.7866	168.091
14.1415	186.915					15.5626	149.097			14.6511	175.017	14.5382	159.868							14.7479	226.625			14.1994	114.614			14.4988	149.695							12.8017	168.126
14.1602	187.132					15.5798	149.246			14.6675	175.112	14.5545	159.706							14.7664	226.971			14.216	114.76			14.5147	149.973							12.8171	168.2
14.1774	187.444					15.6008	149.396			14.6864	175.13	14.5706	159.909							14.7853	227.359			14.2323	114.986			14.532	149.995							12.8319	168.356
14.1944	187.616					15.6179	149.492			14.7027	175.074	14.5871	159.782							14.8038	227.413			14.2491	115.178			14.5481	150.187							12.8473	168.396
14.2122	187.901					15.6369	149.708			14.7217	175.112	14.6031	159.977							14.8227	227.98			14.2653	115.293			14.5656	150.305							12.862	168.428
14.2287	188.201					15.6542	149.736			14.7388	175.206	14.6197	159.987							14.8409	228			14.2821	115.467			14.5816	150.638							12.8776	168.513
14.2455	188.301					15.6748	149.885			14.7569	175.103	14.6363	160.012							14.86	228.7			14.2983	115.696			14.599	150.756							12.8924	168.607
14.2624	188.531					15.6927	150.054			14.7736	175.179	14.6524	160.094							14.8782	228.533			14.3151	115.868			14.6149	151.045							12.9083	168.615
14.2803	188.698					15.7118	150.213			14.7924	175.186	14.6687	160.047							14.8971	228.864			14.3314	116.189			14.6323	151.106							12.9227	168.708
14.297	188.914					15.7309	150.413			14.8094	175.131	14.6851	160.206							14.9156	229.133			14.3481	115.951			14.6482	151.302							12.9383	168.746
14.315	189.091					15.7501	150.556			14.8285	175.16	14.7014	160.179							14.9343	229.652			14.3642	115.952			14.6655	151.6							12.953	168.916
14.3328	189.303					15.7681	150.606			14.8454	175.204	14.7189	160.297							14.9527	229.704			14.3809	116.502			14.6815	151.742							12.9683	168.974
14.3503	189.551					15.7881	150.83			14.865	175.143	14.7352	160.26							14.9715	229.472			14.3972	116.313			14.6988	151.84							12.9842	169.047
14.3679	189.726					15.805	150.86			14.882	175.324	14.7516	160.303							14.9899	230.613			14.414	116.441			14.7147	152.188							12.9998	169.108
14.3852	189.92					15.8246	151.118			14.9009	175.243	14.7675	160.372							15.009	230.435			14.4303	116.826			14.732	152.345							13.0148	169.291
14.4028	190.182					15.8416	151.148			14.9182	175.23	14.7848	160.427							15.0274	230.827			14.4471	116.89			14.7483	152.516							13.0301	169.423
14.4197	190.269					15.861	151.486			14.9368	175.33	14.8007	160.461							15.0463	231.229			14.4633	117.052			14.7656	152.491							13.0453	169.519
14.4373	190.658					15.8781	151.42			14.9539	175.254	14.8172	160.526							15.0643	231.188			14.4801	117.599			14.7815	152.836							13.0607	169.621
14.4556	190.844					15.8976	151.635			14.9723	175.289	14.833	160.558							15.0837	231.83			14.4962	117.398			14.799	152.96							13.0756	169.713
14.473	191.217					15.9148	151.706			14.9895	175.33	14.8493	160.682							15.102	232.301			14.5128	117.689			14.8149	153.293							13.0908	169.879
14.4904	191.327					15.9337	151.901			15.0084	175.376	14.8652	160.719							15.121	232.638			14.5289	117.762			14.8328	153.384							13.1056	170.122
14.5085	191.618					15.9509	152.016			15.0261	175.458	14.8813	160.728							15.1397	232.719			14.5457	117.991			14.8489	153.39							13.1211	170.15
14.526	191.746					15.9699	152.309			15.045	175.451	14.8974	160.783							15.1583	232.796			14.5619	118.26			14.8667	153.568							13.1364	170.296
14.5431	192.066					15.9869	152.443			15.0626	175.594	14.9135	160.776							15.177	233.002			14.5786	118.281			14.8826	154.015							13.1517	170.48
14.5614	192.117					16.0057	152.554			15.0816	175.599	14.9295	160.94							15.1965	233.426			14.5947	118.398			14.8998	154.211							13.1669	170.681
14.5784	192.696					16.0232	152.768			15.0985	175.754	14.9455	160.871							15.2148	233.893			14.6114	118.546			14.9158	154.233							13.1824	170.777
14.5946	192.666					16.0436	152.836			15.117	175.848	14.9615	160.94							15.2341	233.832			14.6274	118.668			14.9332	154.404							13.1974	170.974
14.6118	192.817					16.0627	152.979			15.1341	175.89	14.978	161.004							15.2523	234.614			14.6442	118.963			14.9492	154.585							13.2129	171.01
14.63	193.074					16.0814	153.298			15.1517	175.996	14.9942	161.017							15.2708	234.764			14.6602	119.055			14.9666	154.934							13.2279	171.171
14.647	193.306					16.0992	153.383			15.1691	176.168	15.0107	161.109							15.289	235.185			14.677	119.184			14.9828	155.102							13.2436	171.385
14.6639	193.553					16.1181	153.496			15.1877	176.323	15.0267	161.072							15.3072	235.425			14.6932	119.255			15.0003	155.077							13.2584	171.52
14.6808	193.924					16.1348	153.712			15.2043	176.409	15.0428	161.193							15.3255	235.518			14.7099	119.457			15.0163	155.365							13.2738	171.651
14.6982	194.008					16.1544	153.87			15.2232	176.579	15.0588	161.219							15.3443	235.533			14.726	119.521			15.0335	155.447							13.2886	171.825
14.7153	194.116					16.1737	153.982			15.2403	176.639	15.0752	161.243							15.3624	236.371			14.7429	119.949			15.0494	155.728							13.304	171.927
14.7328	194.455					16.1934	154.138			15.2603	176.719	15.0918	161.305							15.3811	236.704			14.759	119.774			15.0669	156.095							13.3187	172.142
14.7516	194.731					16.2103	154.221			15.2775	176.981	15.1081	161.355							15.4002	236.557			14.7758	120.238			15.083	156.218							13.3344	172.195
14.7703	194.895					16.2298	154.502			15.296	177.058	15.1245	161.519							15.4191	236.914			14.7919	120.045			15.1004	156.374							13.35	172.425
14.7896	195.262					16.2466	154.685			15.313	177.213	15.1411	161.498							15.4377	237.092			14.8087	120.4			15.1165	156.618							13.3655	172.555
14.8093	195.444					16.2665	154.837			15.3317	177.364	15.1573	161.652							15.4563	237.564			14.8248	120.551			15.1339	156.658							13.3803	172.749
14.8287	195.729					16.2835	154.965			15.349	177.46	15.1738	161.341							15.4748	237.907			14.8415	120.684			15.1498	156.957							13.3956	172.831
14.8481	196.08					16.3033	155.124			15.3679	177.732	15.1896	161.508							15.4937	238.8			14.8577	120.884			15.1674	157.171							13.4111	173.062
14.8676	196.331					16.3202	155.269			15.3853	177.753	15.2061	161.31							15.5118	238.695			14.8747	121.076			15.1832	157.381							13.4268	173.219
14.8869	196.521					16.3385	155.523			15.4038	177.903	15.2224	161.212							15.5313	239.134			14.8909	121.186			15.2005	157.284							13.4416	173.399
14.9071	196.861					16.3557	155.525			15.4212	178.109	15.2399	161.186							15.5498	239.33			14.9075	121.088			15.2165	157.584							13.4573	173.567
14.9262	196.973					16.3747	155.736			15.4398	178.293	15.256	161.375							15.569	239.6			14.9237	121.501			15.234	158.032							13.4724	173.727
14.9443	197.172					16.3917	155.828			15.4569	178.482	15.2726	161.222							15.5882	240.136			14.9406	121.655			15.2499	158.1							13.4879	173.856
14.9628	197.494					16.4119	156.012			15.475	178.605	15.2888	161.078							15.6068	240.176			14.9568	121.801			15.2672	158.323							13.5035	174.042
14.9811	197.74					16.429	156.228			15.4916	178.742	15.3055	161.01							15.6253	240.531			14.9736	122.303			15.2831	158.576							13.5189	174.192
15.0002	198.03					16.4489	156.449			15.5109	178.963	15.3216	160.993							15.6441	240.793			14.9897	121.93			15.3004	158.607							13.5338	174.464
15.0182	198.189					16.466	156.527			15.5282	179.12	15.338	160.93							15.6627	240.976							15.3164	158.741							13.5494	174.542
15.0369	198.476					16.4853	156.752			15.5463	179.261	15.3544	160.991							15.6817	241.511							15.3335	158.998							13.5642	174.832
15.0558	198.689					16.5035	156.83			15.5637	179.483	15.3708	160.804							15.7003	242.142							15.3493	159.133							13.5797	174.887
15.0746	199.063					16.5223	157.098			15.583	179.694	15.3872	160.821							15.7189	242.048							15.3666	159.356							13.5944	175.025
15.093	199.38					16.5406	157.219			15.6005	179.778	15.4045	160.756							15.7374	242.423							15.3827	159.4							13.6099	175.213
15.1116	199.52					16.5626	157.41			15.619	180.078	15.421	160.674							15.756	243.023							15.4002	159.403							13.6245	175.415
15.1305	199.88					16.5792	157.602			15.6365	180.23	15.4374	160.656							15.7739	242.911							15.4161	159.676							13.6397	175.564
15.1507	200.101					16.5978	157.802			15.6551	180.397	15.4541	160.634							15.7926	243.437							15.4335	159.822							13.6552	175.75
15.17	200.311					16.6155	157.882			15.6719	180.521	15.4702	160.681							15.811	243.803							15.4496	160.374							13.6706	175.881
15.1897	200.586					16.6354	158.155			15.6907	180.723	15.4871	160.753							15.8296	244.187							15.4672	160.359							13.6855	176.118
15.2082	200.966					16.6526	158.28			15.7087	180.877	15.5036	160.775							15.8478	244.75							15.4832	160.543							13.7009	176.315
15.2282	201.259					16.6723	158.51			15.7273	181.138	15.5201	160.742							15.8671	244.654							15.5005	160.942							13.7158	176.451
15.247	201.484					16.6893	158.573			15.7442	181.28	15.5365	160.944							15.8851	245.101							15.5165	160.973							13.7315	176.64
15.2654	201.745					16.709	158.74			15.7628	181.564	15.5525	160.929							15.9036	245.402							15.5338	161.069							13.7461	176.82
15.2858	202.114					16.7264	158.996			15.7799	181.7	15.5688	161.071							15.9223	245.611							15.5496	161.496							13.7621	176.961
15.3047	202.331					16.7456	159.223			15.7989	181.887	15.5855	161.213							15.9413	246.098							15.5668	161.559							13.7775	177.137
15.324	202.672					16.7625	159.305			15.8163	182.116	15.6023	161.201							15.9604	246.623							15.5826	161.653							13.793	177.315
15.3431	202.892					16.7814	159.465			15.8358	182.308	15.6186	161.422							15.9785	246.737							15.5999	161.745							13.8082	177.516
15.3629	203.184					16.7981	159.676			15.8522	182.554	15.6358	161.37							15.9964	246.895							15.6158	162.023							13.8241	177.689
15.3821	203.416					16.8174	159.734			15.8712	182.655	15.6519	161.635							16.0146	247.083							15.6331	162.421							13.839	177.922
15.4021	203.732					16.835	159.877			15.8884	182.9	15.6681	161.663							16.0334	247.537							15.6489	162.29							13.8542	178.06
15.4222	204.079					16.8546	160.188			15.9071	183.155	15.6842	161.796							16.0522	248.21							15.6667	162.788							13.869	178.237
15.4413	204.32					16.872	160.393			15.924	183.376	15.7005	161.88							16.0703	248.034							15.6826	162.656							13.8844	178.427
15.4612	204.643					16.893	160.497			15.9421	183.484	15.717	161.858							16.089	248.481							15.7	162.804							13.8993	178.598
15.4811	204.931					16.9099	160.768			15.9593	183.803	15.7348	161.963							16.1077	248.516							15.7159	163.214							13.9151	178.806
15.5003	205.157					16.9288	160.887			15.9778	183.889	15.7517	162.152							16.1267	249.237							15.7338	163.526							13.9301	179.025
15.519	205.322					16.9457	160.976			15.9946	184.108	15.7678	162.222							16.1451	249.107							15.7496	163.392							13.9457	179.094
15.5385	205.651					16.9654	161.114			16.0129	184.324	15.7837	162.449							16.1642	250.022							15.7669	163.713							13.9613	179.294
15.5586	206.064					16.9825	161.388			16.0298	184.502	15.8003	162.316							16.1823	249.948							15.7828	164.164							13.9771	179.471
15.5796	206.336					17.0024	161.596			16.0489	184.742	15.8164	162.364							16.2014	250.806							15.8002	164.233							13.993	179.627
15.5992	206.692					17.0193	161.736			16.0659	184.949	15.8324	162.572							16.2204	250.634							15.816	164.446							14.0091	179.835
15.6184	206.922					17.0373	161.948			16.0845	185.091	15.8482	162.627							16.239	251.387							15.8335	164.414							14.024	180.04
15.6387	207.212					17.0546	162.088			16.1025	185.407	15.8646	162.735							16.2575	251.654							15.8493	164.704							14.0397	180.207
15.6587	207.568					17.074	162.253			16.1215	185.67	15.8813	162.868							16.2772	251.967							15.8665	164.856							14.0547	180.424
15.6776	207.913					17.0916	162.444			16.1384	185.872	15.8977	162.953							16.2956	251.974							15.8826	165.164							14.0704	180.549
15.6983	208.152					17.1112	162.568			16.1576	186.108	15.9137	162.912							16.314	252.585							15.9	165.475							14.0862	180.804
15.7168	208.477					17.1281	162.74			16.1751	186.338	15.93	163.046							16.3328	252.568							15.916	165.334							14.1019	180.929
15.7367	208.705					17.1466	163.016			16.1946	186.527	15.9464	163.065							16.3517	253.223							15.9333	165.588							14.1166	181.168
15.7567	209.012					17.1638	163.099			16.2117	186.831	15.9624	163.248							16.3705	253.174							15.949	165.985							14.1323	181.328
15.7772	209.324					17.1829	163.305			16.2313	187.079	15.9787	163.378							16.3896	253.98							15.9664	166.087							14.1484	181.516
15.7978	209.56					17.2	163.508			16.2489	187.231	15.9951	163.544							16.408	254.138							15.9823	166.242							14.164	181.697
15.817	209.939					17.2194	163.665			16.2673	187.547	16.012	163.485							16.427	254.139							15.9997	166.452							14.1789	181.962
15.837	210.308					17.2366	163.867			16.2844	187.736	16.0283	163.706							16.4453	254.768							16.0155	166.863							14.1942	182.137
15.8585	210.524					17.2565	164.146			16.303	187.942	16.0443	163.779							16.4648	255.273							16.0328	166.915							14.2089	182.275
15.8777	210.922					17.2743	164.312			16.3206	188.173	16.0605	163.764							16.4833	255.364							16.0487	166.976							14.2245	182.459
15.8973	211.097					17.2934	164.412			16.3391	188.537	16.0768	164.219							16.5027	256.039							16.0662	167.216							14.2402	182.687
15.9178	211.459					17.31	164.562			16.3564	188.706	16.093	164.089							16.5219	256.428							16.0821	167.595							14.2554	182.82
15.9368	211.701					17.329	164.911			16.3759	188.896	16.1105	164.412							16.5404	256.512							16.0995	167.658							14.2705	183.072
15.9568	212.059					17.3457	165.032			16.3928	189.122	16.1269	164.309							16.5592	256.604							16.1154	167.96							14.2858	183.181
15.9771	212.392					17.3655	165.305			16.4116	189.541	16.1437	164.502							16.5782	257.109							16.1324	167.884							14.3006	183.417
15.9978	212.727					17.3823	165.428			16.4286	189.56	16.1602	164.658							16.5966	257.118							16.1483	168.185							14.3157	183.6
16.0166	212.967					17.4018	165.615			16.4462	190.016	16.1765	164.748							16.6158	257.679							16.1656	168.354							14.3311	183.848
16.0354	213.354					17.4189	165.729			16.4637	190.094	16.1926	164.707							16.6341	258.381							16.1813	168.678							14.3469	184.02
16.0561	213.599					17.438	165.961			16.4821	190.476	16.2083	165.026							16.6531	258.482							16.199	168.904							14.3618	184.245
16.0761	214.006					17.4549	166.152			16.4989	190.683	16.2249	165.077							16.6717	259.438							16.2147	169.336							14.3776	184.28
16.096	214.294					17.4746	166.406			16.5181	190.812	16.2414	165.118							16.6912	259.162							16.2319	169.478							14.3924	184.555
16.1145	214.572					17.4919	166.478			16.5348	191.2	16.2578	165.199							16.7098	259.925							16.2479	169.947							14.4081	184.76
16.1352	214.832					17.511	166.74			16.5537	191.326	16.2739	165.35							16.7284	259.878							16.2654	169.971							14.4226	185.031
16.1546	215.296					17.528	166.955			16.5708	191.589	16.2906	165.449							16.747	260.569							16.281	170.179							14.4382	185.139
16.1756	215.623					17.5481	167.148			16.5898	191.921	16.3071	165.676							16.7661	260.623							16.2981	170.07							14.4534	185.438
16.1944	215.842					17.566	167.349			16.6071	192.182	16.3237	165.771							16.7851	261.077							16.314	170.462							14.4689	185.58
16.2151	216.221					17.5841	167.482			16.6251	192.458	16.3401	165.919							16.8042	261.401							16.3311	170.69							14.4838	185.804
16.2353	216.577					17.6012	167.608			16.6418	192.584	16.3563	165.923							16.8228	261.771							16.3471	171.086							14.4993	185.8
16.2556	216.829					17.6209	167.879			16.6614	192.879	16.3726	166.107							16.8422	262.34							16.3643	171.328							14.5142	185.945
16.2751	217.147					17.6382	168.161			16.6784	193.185	16.3887	166.079							16.8607	262.578							16.3805	171.52							14.5301	186.194
16.2942	217.445					17.6571	168.245			16.6968	193.375	16.4047	166.342							16.8791	262.882							16.3979	171.596							14.5457	186.411
16.314	217.875					17.6743	168.468			16.7139	193.567	16.4211	166.395							16.8974	263.405							16.4139	172.014							14.561	186.596
16.3336	218.093					17.694	168.613			16.7326	193.835	16.4371	166.568							16.9163	263.652							16.4311	172.226							14.5763	186.832
16.3532	218.492					17.712	168.916			16.7505	194.102	16.4528	166.681							16.9346	264.262							16.447	172.273							14.5917	186.929
16.373	218.717					17.7307	169.122			16.7687	194.299	16.4687	166.827							16.953	264.182							16.4643	172.501							14.6066	187.244
16.3929	219.169					17.7485	169.356			16.7856	194.492	16.4855	167.075							16.9718	264.364							16.4803	172.683							14.6225	187.373
16.4126	219.494					17.7684	169.621			16.8053	194.923	16.5019	167.081							16.9909	265.252							16.4975	172.74							14.638	187.663
16.4322	219.878					17.7862	169.769			16.8215	195.157	16.5178	167.224							17.0098	265.008							16.5132	173.169							14.6539	187.832
16.4534	220.199					17.8072	169.895			16.8395	195.245	16.5335	167.488							17.0289	265.538							16.5305	173.17							14.6695	188.051
16.4722	220.578					17.8242	170.363			16.8556	195.583	16.5496	167.408							17.0481	265.675							16.5465	173.209							14.6854	188.24
16.493	220.84					17.8431	170.302			16.8755	195.75	16.5655	167.6							17.0675	266.404							16.5639	173.186							14.7012	188.491
16.512	221.125					17.8596	170.54			16.8924	196	16.5821	167.723							17.0858	266.816							16.5801	173.515							14.7169	188.678
16.5331	221.628					17.881	170.772			16.9111	196.159	16.5986	167.785							17.1044	266.902							16.5976	173.536							14.7321	188.918
16.5521	221.937					17.8981	171.026			16.9277	196.542	16.6151	168.098							17.1231	267.24							16.6135	173.687							14.7479	189.052
16.5745	222.252					17.9182	171.25			16.9464	196.822	16.6311	168.058							17.1427	267.948							16.6309	173.647							14.7631	189.365
16.5937	222.532					17.9357	171.527			16.9631	197.007	16.6474	168.27							17.1614	268.244							16.6469	173.859							14.7792	189.539
16.6173	222.971					17.9549	171.655			16.9807	197.297	16.6634	168.326							17.1808	268.758							16.6643	173.913							14.7946	189.8
16.6393	223.467					17.9725	171.979			16.9977	197.479	16.6796	168.635							17.1994	269.008							16.6805	174.252							14.8101	189.936
16.6617	223.794					17.9909	172.142			17.0159	197.672	16.6955	168.64							17.2181	269.451							16.6979	174.167							14.8257	190.173
16.681	224.134					18.008	172.261			17.0337	197.976	16.7127	168.7							17.2369	269.481							16.7141	174.161							14.8412	190.353
16.7025	224.465					18.0275	172.699			17.0527	198.257	16.7294	168.913							17.256	269.775							16.7315	174.06							14.8561	190.572
16.721	224.803					18.0449	172.824			17.0696	198.493	16.7461	169.046							17.2744	269.721							16.7473	174.295							14.8717	190.768
16.7438	225.187					18.0646	173.043			17.09	198.719	16.7622	169.089							17.2936	270.7							16.7649	174.035							14.8874	190.998
16.7629	225.465					18.0822	173.255			17.1068	199.076	16.7782	169.287							17.312	271.246							16.7812	174.251							14.903	191.183
16.7852	225.89					18.102	173.567			17.1252	199.343	16.7948	169.483							17.3313	271.571							16.7985	174.254							14.918	191.437
16.8045	226.233					18.119	173.78			17.1415	199.562	16.8112	169.546							17.3501	271.359							16.8145	174.263							14.9337	191.55
16.8277	226.589					18.138	174.05			17.1605	199.829	16.8273	169.724							17.3687	272.192							16.8318	174.435							14.9486	191.897
16.8483	226.971					18.1558	174.187			17.1771	200.09	16.8437	169.862							17.3885	272.024							16.8476	174.141							14.9637	192.047
16.8727	227.353					18.1751	174.447			17.1955	200.267	16.8602	170.074							17.4073	272.593							16.865	174.08							14.9785	192.304
16.8917	227.74					18.1926	174.694			17.2126	200.642	16.8766	170.097							17.4261	272.831							16.881	174.196							14.9942	192.487
16.9133	228.028					18.2122	174.94			17.2316	200.815	16.8929	170.279							17.445	273.467							16.8985	174.19							15.0091	192.705
16.9325	228.364					18.2293	175.169			17.248	201.103	16.909	170.395							17.4635	273.703							16.9145	174.319							15.025	192.875
16.9555	228.636					18.2489	175.342			17.266	201.406	16.9249	170.704							17.4824	274.308							16.9318	174.286							15.0402	193.183
16.9744	229.171					18.2659	175.582			17.284	201.612	16.9406	170.617							17.5017	274.362							16.9479	174.271							15.0555	193.375
16.9956	229.459					18.2853	175.792			17.3036	201.862	16.9568	170.624							17.5207	274.963							16.9653	174.4							15.0708	193.605
17.0166	229.93					18.3028	176.034			17.32	202.042	16.9736	170.719							17.5392	274.931							16.9813	174.44							15.0867	193.851
17.0375	230.162					18.3208	176.236			17.3388	202.365	16.9896	171.049							17.5582	275.353							16.9992	174.539							15.1018	193.984
17.0567	230.669					18.3383	176.558			17.3559	202.596	17.0054	171.105							17.5772	275.945							17.0151	174.848							15.1174	194.203
17.0792	230.984					18.3583	176.758			17.3739	202.833	17.0216	171.343							17.5962	276.4							17.0325	174.891							15.1322	194.438
17.0978	231.391					18.3755	177.031			17.3902	203.074	17.0381	171.316							17.6149	277.055							17.0484	175.072							15.1485	194.695
17.1198	231.764					18.3947	177.283			17.4081	203.304	17.0543	171.583							17.634	277.052							17.0657	175.265							15.1634	194.954
17.1389	232.153					18.4115	177.434			17.4248	203.64	17.0705	171.62							17.6522	277.316							17.0815	175.585							15.1784	195.031
17.1606	232.437					18.4308	177.757			17.4432	203.922	17.087	171.822							17.6705	278.082							17.0992	175.379							15.1931	195.291
17.1789	232.77					18.4488	177.931			17.4603	204.084	17.1035	171.835							17.6889	277.781							17.1151	175.604							15.2091	195.386
17.1979	233.035					18.468	178.156			17.4795	204.42	17.1194	172.122							17.7083	278.688							17.1322	175.788							15.2244	195.719
17.2167	233.506					18.4851	178.452			17.4963	204.673	17.1361	172.219							17.7266	278.893							17.1481	175.885							15.2414	195.895
17.2355	233.717					18.5049	178.619			17.5146	204.965	17.1525	172.408							17.7465	279.05							17.1653	175.832							15.2566	196.114
17.254	234.005					18.5224	179.019			17.5321	205.126	17.1688	172.524							17.765	279.427							17.1817	176.178							15.2723	196.369
17.2725	234.351					18.5436	179.213			17.5507	205.445	17.185	172.789							17.7839	280.068							17.1993	176.164							15.2873	196.671
17.2916	234.714					18.5609	179.502			17.5681	205.721	17.201	172.712							17.8028	280.429							17.2151	176.323							15.3029	196.822
17.3117	235.073					18.5795	179.637			17.5871	205.895	17.2173	172.937							17.8212	280.349							17.2323	176.488							15.3179	197.142
17.3302	235.461					18.5968	179.917			17.6048	206.104	17.2336	172.999							17.8392	280.938							17.2481	176.7							15.3333	197.34
17.3495	235.715					18.6161	180.128			17.6229	206.478	17.2501	173.255							17.8586	281.493							17.2653	176.854							15.3483	197.533
17.3685	236.123					18.6335	180.37			17.6399	206.635	17.2664	173.244							17.8774	282.072							17.281	176.947							15.3639	197.784
17.388	236.373					18.6525	180.588			17.6579	206.894	17.2829	173.502							17.8962	282.129							17.2984	177.234							15.3797	198.049
17.406	236.736					18.6698	180.687			17.6754	207.291	17.2987	173.614							17.9151	282.173							17.3141	177.237							15.3953	198.241
17.4259	237.114					18.6905	180.861			17.6936	207.536	17.3149	173.894							17.9337	282.768							17.3314	177.339							15.4107	198.528
17.4448	237.504					18.7073	181.053			17.7107	207.802	17.3303	173.848							17.9519	282.976							17.3472	177.364							15.4265	198.744
17.4647	237.764					18.7269	181.194			17.7296	208.007	17.3464	173.98							17.971	283.134							17.3643	177.584							15.4414	198.95
17.484	238.26					18.7447	181.548			17.7462	208.308	17.3623	174.085							17.99	283.832							17.3802	177.922							15.4574	199.18
17.5035	238.46					18.7651	181.617			17.7638	208.698	17.3783	174.258							18.0088	284.611							17.3974	177.856							15.4725	199.43
17.5221	239.197					18.7822	181.841			17.7809	209.024	17.3942	174.371							18.0268	284.681							17.4139	178.149							15.4886	199.67
17.5416	239.194					18.8023	181.923			17.8001	209.105	17.4106	174.565							18.0458	284.756							17.4318	178.108							15.504	199.937
17.5601	239.487					18.8213	182.311			17.8168	209.544	17.427	174.702							18.0645	285.222							17.4497	178.362							15.5197	200.15
17.5795	239.829					18.8417	182.439			17.8346	209.779	17.4435	174.838							18.0834	285.907							17.4676	178.557							15.5351	200.411
17.5987	240.177					18.8584	182.668			17.8522	210.102	17.4606	174.962							18.1019	285.802							17.4851	178.683							15.5504	200.605
17.617	240.415					18.8789	182.962			17.8717	210.324	17.4768	174.785							18.1204	286.44							17.5033	178.983							15.5664	200.901
17.6355	241.024					18.8964	183.114			17.8886	210.656	17.4929	175.344							18.139	286.709							17.5205	179.104							15.582	201.131
17.6545	241.123					18.9178	183.438			17.9069	210.922	17.5094	175.466							18.1575	286.898							17.5387	179.105							15.5979	201.419
17.673	241.575					18.9366	183.678			17.9236	211.238	17.5256	175.56							18.1762	287.518							17.5561	179.067							15.6134	201.617
17.6916	241.746					18.9561	183.757			17.9438	211.524	17.5414	175.775							18.1945	287.75							17.5741	179.4							15.6287	201.94
17.7107	242.147					18.9733	184.035			17.9606	211.879	17.5581	175.873							18.2128	288.049							17.5918	179.704							15.6447	202.072
17.7292	242.43					18.9926	184.224			17.979	212.123	17.5736	176.03							18.232	288.323							17.6099	179.823							15.6601	202.46
17.748	242.875					19.0095	184.275			17.9957	212.361	17.5896	175.974							18.2513	289.009							17.6275	180.139							15.6758	202.669
17.7664	242.992					19.0296	184.744			18.0139	212.721	17.6053	176.254							18.2697	289.33							17.6456	180.105							15.6907	202.929
17.786	243.416					19.0464	184.9			18.0305	213.006	17.6228	176.395							18.288	289.952							17.6628	180.387							15.7069	203.153
17.8052	243.66					19.0656	185.05			18.0491	213.259	17.6388	176.493							18.3069	290.287							17.6813	180.463							15.7222	203.409
17.8249	244.118					19.0845	185.325			18.0661	213.577	17.6558	176.59							18.3252	290.253							17.6987	180.559							15.7383	203.649
17.8446	244.369					19.1035	185.585			18.0843	213.932	17.6717	176.926							18.3441	290.719							17.7173	181.003							15.7532	203.927
17.8626	244.586					19.1203	185.822			18.101	214.129	17.6881	176.974							18.3628	291.563							17.7347	181.123							15.7685	204.24
17.8809	244.833					19.14	185.987			18.1191	214.403	17.7039	177.16							18.381	291.408							17.7527	181.303							15.7844	204.419
17.8994	245.266					19.1573	186.164			18.1362	214.684	17.7204	177.216							18.4002	292.177							17.7703	181.471							15.8	204.639
17.9187	245.532					19.1762	186.427			18.155	215.109	17.7362	177.377							18.4195	292.118							17.7889	181.822							15.8149	204.906
17.9374	245.988					19.1934	186.598			18.1714	215.337	17.7524	177.454							18.4387	292.212							17.8065	181.764							15.8309	205.135
17.9557	246.231					19.2141	187.01			18.1901	215.595	17.7684	177.755							18.4581	293.445							17.8244	181.995							15.8469	205.5
17.9747	246.696					19.2298	187.184			18.2073	215.893	17.7851	177.815							18.4768	293.401							17.8421	182.139							15.8624	205.409
17.9941	246.82					19.2486	187.353			18.2255	216.066	17.8017	178.157							18.4953	293.567							17.8606	182.211							15.8774	205.692
18.0123	247.162					19.2664	187.645			18.2429	216.438	17.8178	178.129							18.5144	294.142							17.8784	182.546							15.8938	205.873
18.0307	247.42					19.2887	187.843			18.261	216.709	17.8338	178.246							18.5333	294.326							17.8964	182.755							15.9088	206.194
18.0484	247.809					19.3062	187.971			18.2778	216.993	17.8496	178.352							18.5517	294.923							17.9141	183.085							15.9249	206.412
18.069	248.1					19.3249	188.361			18.2964	217.226	17.8657	178.4							18.5708	295.631							17.9323	183.172							15.9401	206.684
18.0885	248.557					19.3419	188.36			18.313	217.557	17.8821	178.598							18.5891	295.842							17.95	183.217							15.956	206.916
18.1098	248.652					19.3613	188.759			18.332	217.792	17.8983	178.887							18.6079	296.001							17.9679	183.482							15.9711	207.227
18.1284	249.145					19.3785	189.005			18.3488	217.939	17.9144	178.931							18.6261	296.41							17.9858	183.666							15.9869	207.488
18.1508	249.399					19.3982	189.318			18.3678	218.215	17.9314	179.089							18.6458	296.711							18.0042	183.955							16.0021	207.807
18.1683	249.728					19.4145	189.447			18.3849	218.567	17.9483	179.192							18.6646	297.312							18.0219	184.15							16.0178	207.973
18.1895	250.114					19.4338	189.67			18.404	218.88	17.9643	179.468							18.6834	297.73							18.0402	184.467							16.0328	208.232
18.2068	250.495					19.4516	190.032			18.4206	219.19	17.9813	179.54							18.7017	298.01							18.0573	184.593							16.0486	208.53
18.228	250.686					19.472	190.162			18.4397	219.369	17.9966	179.802							18.721	298.814							18.0751	184.637							16.0635	208.79
18.2483	251.151					19.4899	190.489			18.4561	219.671	18.0128	179.813							18.7398	298.718							18.0925	184.997							16.0799	208.992
18.2686	251.418					19.5102	190.69			18.4748	219.987	18.0292	179.916															18.1107	185.159							16.095	209.296
18.2867	251.789					19.5277	190.949			18.4924	220.3	18.0452	180.144															18.1281	185.183							16.1109	209.494
18.3082	252.124					19.547	191.133			18.5114	220.655	18.0609	180.27															18.1464	185.723							16.1269	209.814
18.3257	252.391					19.5646	191.403			18.5283	220.932	18.0774	180.364															18.1638	185.589							16.1425	210.106
18.3487	252.657					19.5841	191.683			18.5465	221.187	18.0931	180.539															18.182	185.881							16.1576	210.407
18.3677	253.165					19.6005	191.931			18.564	221.549	18.109	180.715															18.1994	186.362							16.1734	210.621
18.3885	253.285					19.622	192.11			18.5836	221.836	18.1253	180.835															18.2175	186.476							16.1901	210.979
18.4064	253.78					19.6388	192.319			18.6004	222.196	18.1412	181.025															18.2349	186.873							16.2058	211.222
18.4278	254.039					19.6578	192.602			18.6187	222.453	18.1575	181.182															18.2531	186.954							16.2216	211.496
18.4458	254.654					19.6751	192.751			18.6351	222.819	18.1742	181.309															18.2709	187.066							16.2377	211.762
18.4659	254.692					19.695	193.145			18.6539	223.086	18.1904	181.402															18.2886	187.403							16.2527	212.129
18.4856	255.018					19.7125	193.413			18.6706	223.54	18.2069	181.661															18.306	187.839							16.2687	212.308
18.508	255.259					19.7325	193.715			18.6893	223.677	18.2233	181.792															18.3241	187.599							16.2844	212.639
18.5273	255.77					19.7518	193.915			18.7061	224.095	18.2391	181.892															18.341	188.065							16.3	212.876
18.5502	256.027					19.7702	194.039			18.7242	224.282	18.2554	182.108															18.3589	188.25							16.3158	213.175
18.5682	256.42					19.787	194.402			18.7406	224.655	18.2718	182.225															18.3765	188.482							16.332	213.462
18.5916	256.869					19.8064	194.604			18.7596	225.03	18.2884	182.38															18.3942	188.71							16.347	213.821
18.6096	257.24					19.8233	194.71			18.7766	225.146	18.3052	182.468															18.4117	188.98							16.3636	214.051
18.6311	257.472					19.8435	195.122			18.795	225.516	18.3222	182.793															18.4294	188.849							16.3787	214.365
18.6497	257.881					19.8623	195.326			18.8117	225.804	18.3383	182.797															18.4467	189.228							16.3943	214.596
18.6719	258.082					19.8814	195.568			18.8309	225.998	18.3543	183.228															18.4648	189.444							16.4095	214.873
18.6901	258.522					19.8982	195.832			18.8482	226.341	18.3702	183.199															18.4822	189.738							16.4262	215.12
18.7113	258.821					19.918	195.987			18.8668	226.611	18.3871	183.449															18.5002	189.955							16.4413	215.466
18.729	259.132					19.9369	196.397			18.8835	226.997	18.4029	183.552															18.5172	190.188							16.4566	215.739
18.7531	259.507					19.9568	196.571			18.9017	227.307	18.4186	183.618															18.5356	190.358							16.4717	216.025
18.7714	259.881					19.974	196.952			18.9193	227.721	18.4348	183.888															18.5525	190.856							16.4874	216.287
18.795	260.285					19.9934	197.086			18.9378	227.823	18.452	184.018															18.5706	191.017							16.5028	216.642
18.8128	260.785					20.0108	197.336			18.9551	228.244	18.4682	184.087															18.5881	191.013							16.5194	216.869
18.8325	260.957					20.0296	197.606			18.9736	228.337	18.4836	184.298															18.6064	191.326							16.535	217.194
18.8523	261.426					20.0486	197.865			18.9908	228.783	18.501	184.46															18.6242	191.567							16.5502	217.457
18.8735	261.357					20.0679	198.099			19.0096	229.138	18.517	184.673															18.6423	191.809							16.5658	217.863
18.891	261.767					20.0853	198.376			19.0267	229.38	18.5326	184.421															18.6596	192.079							16.5814	218.056
18.9124	262.084					20.1039	198.715			19.0451	229.747	18.5494	184.475															18.6775	192.084							16.5974	218.374
18.9295	262.415					20.1199	198.907			19.0611	230.143	18.565	184.654															18.6951	192.514							16.6133	218.638
18.9528	262.808					20.1408	199.214			19.0802	230.342	18.5812	184.834															18.7135	192.725							16.6291	219.04
18.9706	263.304					20.1585	199.382			19.0977	230.586	18.5973	185.029															18.7309	192.975							16.6446	219.204
18.9936	263.58					20.1786	199.654			19.1174	230.971	18.6138	185.276															18.7489	193.358							16.6595	219.57
19.0114	263.89					20.1953	199.913			19.1346	231.421	18.6298	185.472															18.7665	193.493							16.6753	219.774
19.0325	264.349					20.2143	200.211			19.1538	231.609	18.6457	185.487															18.7845	193.743							16.6902	220.024
19.0502	264.668					20.2324	200.466			19.1707	232.038	18.6616	185.83															18.8016	193.893							16.7063	220.379
19.0722	264.997					20.252	200.695			19.1895	232.215	18.6777	185.981															18.8192	194.029							16.7216	220.701
19.0899	265.368					20.2695	200.902			19.207	232.641	18.694	186.229															18.8368	194.24							16.7379	220.953
19.1133	265.738					20.2892	201.252			19.2253	232.965	18.7095	186.499															18.8552	194.512							16.7534	221.21
19.1319	266.084					20.3084	201.467			19.2424	233.281	18.7258	186.532															18.8726	194.793							16.769	221.519
19.1546	266.465					20.3278	201.797			19.2622	233.493	18.7423	186.596															18.891	195.154							16.7842	221.906
19.1735	266.949					20.3441	202.103			19.2793	234.028	18.759	186.776															18.9084	195.511							16.7997	222.104
19.1977	267.166					20.366	202.436			19.2979	234.267	18.7749	186.881															18.9265	195.373							16.8154	222.568
19.2174	267.607					20.3843	202.716			19.3143	234.6	18.7912	187.153															18.9439	195.775							16.8315	222.836
19.2391	268.018					20.4032	202.887			19.3337	234.972	18.8068	187.329															18.9621	195.823							16.8469	223.134
19.2562	268.218					20.4204	203.118			19.3506	235.316	18.8232	187.582															18.9799	196.123							16.8628	223.375
19.2803	268.618					20.4385	203.46			19.3698	235.529	18.8389	187.74															18.9977	196.294							16.8781	223.596
19.2987	268.983					20.4556	203.603			19.3858	236.014	18.855	187.878															19.0151	196.561							16.8941	223.949
19.3207	269.257					20.4748	203.902			19.405	236.29	18.8712	188.153															19.0336	197.1							16.9092	224.36
19.3405	269.672					20.4941	204.233			19.4218	236.71	18.8889	188.243															19.0509	197.385							16.925	224.48
19.3652	270.119					20.5135	204.533			19.4407	236.996	18.9045	188.399															19.0692	197.465							16.94	224.972
19.3838	270.526					20.5312	204.736			19.457	237.363	18.9208	188.547															19.0866	197.62							16.9558	225.157
19.4083	270.945					20.5522	205.196			19.4755	237.636	18.9367	188.683															19.1045	197.94							16.9711	225.481
19.4282	271.294					20.5706	205.363			19.4917	237.995	18.9529	188.757															19.1219	197.906							16.987	225.815
19.4507	271.648					20.5901	205.658			19.5108	238.322	18.969	189.129															19.14	198.293							17.0018	226.09
19.4682	272.017					20.6065	205.797			19.5283	238.781	18.9849	189.182															19.1575	198.558							17.018	226.324
19.4896	272.329					20.627	206.173			19.5467	238.995	19.001	189.482															19.1759	198.846							17.0328	226.733
19.5109	272.835					20.6433	206.446			19.5633	239.381	19.0173	189.582															19.1936	199.051							17.0486	226.969
19.5329	273.133					20.6614	206.703			19.582	239.609	19.0334	189.726															19.2116	199.402							17.0639	227.394
19.5508	273.48					20.6782	206.883			19.5988	239.867	19.0501	189.962															19.2292	199.604							17.0801	227.541
19.5727	273.932					20.6987	207.162			19.6174	240.245	19.0666	190.206															19.2471	199.785							17.0947	227.915
19.5932	274.385					20.7179	207.502			19.6345	240.619	19.0825	190.287															19.2647	199.926							17.1112	228.235
19.6105	274.477					20.7403	207.849			19.6529	240.909	19.0993	190.475															19.2827	200.297							17.1261	228.53
19.6287	275.091					20.7603	208.055			19.6694	241.309	19.1153	190.608															19.2998	200.653							17.1425	228.745
19.6467	275.042					20.7816	208.446			19.688	241.616	19.1312	190.781															19.318	200.978							17.1579	229.206
19.6638	275.575					20.8012	208.673			19.7055	242.098	19.1472	190.972															19.3352	201.152							17.1733	229.4
19.6817	275.771					20.8221	209.078			19.7244	242.173	19.1628	191.17															19.3531	201.381							17.1878	229.765
19.7012	276.197					20.8399	209.276			19.7417	242.566	19.1786	191.419															19.3702	201.51							17.2038	230.019
19.7205	276.589					20.8587	209.541			19.7602	242.91	19.1949	191.478															19.3881	201.854							17.2188	230.38
19.74	276.867					20.8757	209.79			19.7778	243.33	19.2108	191.795															19.4054	202.272							17.2347	230.677
19.7618	277.283					20.898	210.2			19.7967	243.673	19.2279	191.894															19.4237	202.548							17.2494	230.993
19.7821	277.74					20.9163	210.448			19.8136	243.962	19.244	191.98															19.4412	202.844							17.2656	231.228
19.8048	278.143					20.9365	210.682			19.8318	244.208	19.2592	192.326															19.4591	202.947							17.2823	231.559
19.8248	278.528					20.9543	210.956			19.8484	244.541	19.2752	192.266															19.4767	202.903							17.2982	231.769
19.846	278.832					20.9763	211.224			19.8683	244.828	19.2911	192.698															19.4951	203.322							17.3135	232.186
19.8645	279.191					20.9953	211.633			19.885	245.275	19.3065	192.798															19.5124	203.611							17.3293	232.44
19.8917	279.587					21.0157	211.903			19.9037	245.576	19.322	192.98															19.5304	203.978							17.3443	232.766
19.9114	280.035					21.0336	212.048			19.921	245.927	19.3373	193.177															19.548	204.297							17.36	233.025
19.9352	280.495					21.0567	212.383			19.9393	246.248	19.3529	193.334															19.5657	204.307							17.3751	233.412
19.9523	280.884					21.0736	212.55			19.9562	246.655	19.3689	193.5															19.5826	204.631							17.3912	233.66
19.9739	281.258					21.0945	212.999			19.9743	246.851	19.3846	193.649															19.6008	204.923							17.4064	233.936
19.9924	281.549					21.1121	213.274			19.9918	247.073	19.4004	193.865															19.6184	205.219							17.4224	234.197
20.0116	281.818					21.1305	213.675			20.0118	247.339	19.4164	193.945															19.6367	205.273							17.4372	234.632
20.0296	282.366					21.148	213.786			20.0294	247.898	19.4327	194.12															19.654	205.692							17.4534	234.857
20.0493	282.586					21.168	214.137			20.048	248.231	19.4494	194.382															19.6721	205.846							17.4682	235.167
20.0672	282.977					21.1856	214.358			20.0644	248.522	19.4665	194.522															19.6898	206.296							17.484	235.393
20.0863	283.154					21.2071	214.723			20.0824	248.859	19.4822	194.822															19.7075	206.526							17.4992	235.786
20.1048	283.638					21.2236	214.991			20.0994	249.221	19.4983	194.912															19.7245	206.966							17.5145	236.078
20.125	283.859					21.2426	215.249			20.1174	249.605	19.5149	195.114															19.7425	207.012							17.5295	236.452
20.1431	284.278					21.2602	215.355			20.1343	249.966	19.5305	195.211															19.7598	207.263							17.5454	236.709
20.1632	284.471					21.2806	215.709			20.1525	250.259	19.546	195.575															19.7779	207.591							17.5605	237.092
20.1808	284.865					21.2986	216.005			20.1688	250.577	19.5611	195.618															19.7952	207.862							17.5772	237.311
20.2005	285.045					21.3196	216.254			20.1873	250.916	19.5768	195.944															19.8133	207.92							17.5923	237.707
20.2188	285.531					21.3369	216.512			20.204	251.331	19.5928	195.97															19.8308	208.357							17.6079	237.929
20.238	285.675					21.355	216.843			20.2225	251.558	19.609	196.289															19.8489	208.503							17.6228	238.335
20.2553	286.202					21.3729	216.958			20.239	252.027	19.6249	196.422															19.8658	208.815							17.6391	238.582
20.2749	286.413					21.3915	217.31			20.2567	252.308	19.6405	196.578															19.8839	209.339							17.6537	238.963
20.2921	286.825					21.4091	217.524			20.2743	252.734	19.6569	196.864															19.9011	209.385							17.6703	239.231
20.3103	287.048					21.4264	217.786			20.2937	252.989	19.6729	196.975															19.9193	209.595							17.6849	239.632
20.3273	287.438					21.4445	218.06			20.3101	253.433	19.6887	197.163															19.9371	210.059							17.7	239.843
20.3467	287.599					21.464	218.343			20.3286	253.565	19.7053	197.301															19.9554	210.331							17.7152	240.254
20.3649	288.083					21.4836	218.669			20.3454	253.935	19.7213	197.387															19.9729	210.486							17.7312	240.528
20.3848	288.39					21.5039	218.894			20.3637	254.168	19.7368	197.822															19.9908	210.698							17.7466	240.866
20.4025	288.737					21.5215	219.234			20.381	254.675	19.7528	197.852															20.0079	211.004							17.763	241.236
20.4246	289.099					21.5408	219.381			20.4	254.957	19.7686	198.263															20.0262	211.237							17.7779	241.466
20.4413	289.257					21.5584	219.514			20.4174	255.573	19.7858	198.354															20.044	211.785							17.794	241.784
20.461	289.528					21.5783	219.815			20.4367	255.728	19.8016	198.559															20.0622	211.999							17.8088	242.167
20.4765	290.07					21.5978	220.162			20.4535	256.052	19.8175	198.661															20.0794	212.511							17.8252	242.366
20.4975	290.198					21.6165	220.407			20.4732	256.584	19.8334	198.869															20.0975	212.77							17.8406	242.723
20.5156	290.65					21.633	220.596			20.4897	256.778	19.849	198.967															20.1153	212.452							17.8566	242.977
20.5364	290.885					21.6508	220.806			20.5085	257.179	19.8655	199.329															20.1337	213.115							17.8724	243.36
20.5533	291.168					21.6683	221.15			20.5264	257.527	19.8818	199.415															20.1512	213.581							17.8885	243.738
20.5721	291.488					21.6872	221.223			20.5456	257.791	19.8979	199.783															20.1694	213.912							17.9038	244.03
20.5905	292.017					21.7047	221.506			20.5619	258.279	19.914	199.885															20.1872	213.732							17.9198	244.342
20.6102	292.126					21.7229	221.913			20.5812	258.531	19.9299	200.269															20.2052	214.465							17.9352	244.651
20.627	292.57					21.7406	222.062			20.5979	258.992	19.946	200.306															20.2229	214.538							17.9508	244.962
20.6465	292.77					21.7596	222.447			20.6165	259.268	19.9617	200.369															20.2408	214.92							17.9663	245.399
20.6648	293.129					21.7778	222.743			20.6334	259.708	19.9776	200.761															20.2581	215.145							17.9825	245.662
20.6833	293.334					21.7996	222.816			20.6523	260.011	19.9933	201.074															20.2757	215.193							17.9975	245.946
20.7002	293.684					21.8179	223.119			20.6691	260.412	20.01	201.176															20.2931	215.952							18.0134	246.315
20.7203	294.08					21.8373	223.484			20.6885	260.693	20.0261	201.426															20.3112	216.246							18.0289	246.607
20.7385	294.288					21.8544	223.797			20.7053	261.184	20.0435	201.579															20.3285	216.092							18.0446	246.922
20.7582	294.501					21.8749	223.975			20.7237	261.441	20.0594	201.802															20.346	216.266							18.0595	247.23
20.7755	294.884					21.8939	224.247			20.7408	261.965	20.0751	201.977															20.3631	216.781							18.0763	247.531
20.7953	295.077					21.9163	224.599			20.7597	262.162	20.0903	202.418															20.3814	217.051							18.0911	247.965
20.8137	295.468					21.9328	224.922			20.7769	262.643	20.1064	202.392															20.3985	217.565							18.1072	248.178
20.8331	295.609					21.9517	225.12			20.7955	262.86	20.1223	202.738															20.4167	217.361							18.1222	248.636
20.8522	296.086					21.9704	225.414			20.8124	263.33	20.1384	202.782															20.4339	218.013							18.1379	248.803
20.8702	296.336					21.9894	225.615			20.8321	263.725	20.1545	202.956															20.4517	218.221							18.1529	249.24
20.888	296.721					22.0089	226.122			20.8485	264.064	20.1701	203.122															20.4699	218.731							18.1692	249.479
20.9081	297.051					22.0304	226.253					20.1859	203.47															20.4878	219.17							18.1839	249.848
20.9243	297.229					22.0489	226.572					20.2021	203.53															20.5053	219.299							18.1995	250.12
20.9432	297.477					22.0727	227					20.2185	203.856															20.5237	219.677							18.2148	250.414
20.961	297.925					22.0892	227.134					20.2345	204.096															20.5411	219.887							18.2311	250.687
20.9799	298.041					22.1068	227.38					20.2501	204.307															20.5593	220.159							18.2467	251.177
20.9999	298.472					22.1274	227.744					20.2657	204.506															20.5771	220.379							18.2623	251.351
21.0188	298.584					22.1495	227.889					20.2814	204.714															20.5954	220.83							18.2776	251.805
21.0367	298.99					22.1678	228.315					20.2974	204.911															20.6133	220.834							18.2938	252.04
21.0564	299.196					22.1897	228.5					20.3133	205.125															20.6315	221.444							18.3091	252.509
21.0742	299.638					22.207	228.808					20.3288	205.329															20.649	221.408							18.325	252.684
21.0939	299.92					22.2287	229.111					20.3444	205.428															20.6674	221.923							18.3401	253.045
21.1109	300.319					22.2452	229.285					20.3602	205.595															20.6852	222.183							18.3559	253.307
21.1305	300.414					22.265	229.598					20.3762	205.957															20.7032	222.378							18.3712	253.66
21.148	300.931					22.2841	229.932					20.3918	206.182															20.7208	222.937							18.3873	253.879
21.1685	301.154					22.3085	230.173					20.4077	206.446															20.7395	223.342							18.4023	254.234
21.1864	301.342					22.3276	230.513					20.4242	206.629															20.7576	223.703							18.4177	254.68
21.2076	301.665					22.3517	230.782					20.4403	206.765															20.7757	224.299							18.4329	254.966
21.2268	302.045					22.3704	231.005					20.4568	207.127															20.7935	224.327							18.4481	255.263
21.2481	302.264					22.3929	231.369					20.473	207.451															20.8113	224.521							18.4626	255.611
21.2661	302.644					22.4101	231.62					20.4902	207.58															20.8291	225.047							18.4779	255.891
21.2861	302.989					22.4293	231.789					20.5064	207.773															20.8474	225.005							18.4929	256.17
21.3038	303.297					22.4494	232.36					20.524	207.944															20.8652	225.687							18.5093	256.476
21.3228	303.506					22.4684	232.444					20.5395	208.014															20.883	225.843							18.5243	256.812
21.3426	303.744					22.4847	232.601					20.5553	208.511															20.9007	226.367							18.5401	257.102
21.3612	304.208					22.5079	232.951					20.5716	208.553															20.918	226.53							18.5553	257.582
21.3793	304.545					22.5258	233.088					20.5872	208.721															20.9353	226.829							18.5709	257.802
21.3991	304.577					22.547	233.341					20.6026	208.939															20.9532	226.93							18.586	258.163
21.4177	305.023					22.566	233.597					20.6186	209.219															20.971	227.927							18.6024	258.475
21.439	305.357					22.5909	233.881					20.6343	209.462															20.9888	227.778							18.6178	258.828
21.4579	305.736					22.6098	234.296					20.6501	209.491															21.0068	227.914							18.6341	259.036
21.4783	305.941					22.6301	234.42					20.6662	209.801															21.0253	228.536							18.6491	259.422
21.4955	306.247					22.6485	234.78					20.6819	209.894															21.0429	228.607							18.6652	259.778
21.5177	306.679					22.6682	235.016					20.6974	210.35															21.061	229.265							18.6809	260.175
21.5369	307.142					22.6849	235.21					20.7132	210.389															21.0791	229.657							18.6973	260.356
21.5574	307.34					22.708	235.656					20.729	210.566															21.0974	230.242							18.7124	260.746
21.5752	307.881					22.7283	235.849					20.7446	210.861															21.115	230.15							18.7288	261.16
21.5981	308.005					22.7531	236.169					20.761	211.095															21.1329	230.474							18.7433	261.495
21.6164	308.487					22.7695	236.347					20.7774	211.078															21.1499	230.619							18.7593	261.778
21.6369	308.565					22.7921	236.664					20.7934	211.397															21.1679	230.906							18.7747	262.092
21.6549	309.09					22.809	237.014					20.8091	211.526															21.1856	231.377							18.7915	262.5
21.6755	309.256					22.8355	237.416					20.825	211.869															21.2037	231.876							18.807	262.877
21.694	309.59					22.8521	237.614					20.8408	212.124															21.2219	232.131							18.8234	263.148
21.7164	310					22.8734	237.963					20.8572	212.511															21.2401	232.242							18.8389	263.57
21.7342	310.381					22.8935	238.16					20.8732	212.438															21.2576	232.567							18.8546	263.838
21.7536	310.653					22.913	238.339					20.8895	212.865															21.276	232.922							18.8696	264.13
21.7709	311.071					22.9337	238.754					20.9056	212.986															21.293	233.236							18.8857	264.454
21.7904	311.264					22.9544	239.015					20.9218	213.414															21.3106	233.686							18.901	264.849
21.8088	311.615					22.9722	239.378					20.9373	213.384															21.3277	233.786							18.9183	265.105
21.8289	311.87					22.9911	239.56					20.9532	213.894															21.3456	234.325							18.9332	265.521
21.8478	312.331					23.0123	239.672					20.9692	213.898															21.363	234.642							18.9496	265.693
21.8689	312.527					23.0358	240.224					20.9853	214.059															21.3805	235							18.9648	266.189
21.8885	313.051					23.0563	240.42					21.0009	214.023															21.3976	235.168							18.9815	266.375
21.9098	313.306					23.0779	240.692					21.0176	214.316															21.4155	235.628							18.997	266.863
21.9276	313.573					23.0995	241.096					21.0336	214.572															21.4334	236.082							19.0143	267.065
21.9474	313.929					23.1241	241.379					21.05	214.664															21.4515	236.256							19.0292	267.325
21.9644	314.169					23.1427	241.696					21.0658	214.941															21.469	236.674							19.0455	267.658
21.986	314.526					23.1618	241.849					21.082	215.002															21.4871	237.144							19.0611	268.097
22.0042	314.966					23.1828	242.283					21.0979	215.185															21.5048	237.44							19.0767	268.37
22.0234	315.258					23.2038	242.425					21.1138	215.564															21.5232	237.917							19.0923	268.731
22.0416	315.669					23.2245	242.883					21.1306	215.643															21.5406	237.684							19.1094	268.98
22.061	315.85					23.2484	243.124					21.1465	216.013															21.5588	238.226							19.1253	269.377
22.0805	316.257					23.2661	243.362					21.1621	216.017															21.576	238.798							19.1435	269.781
22.1042	316.458					23.2866	243.616					21.1783	216.306															21.594	238.782							19.1592	270.237
22.1225	316.983					23.3076	243.978					21.1943	216.505															21.6118	239.227							19.1754	270.428
22.1463	317.132					23.3323	244.396					21.2098	216.861															21.6302	239.672							19.1908	270.818
22.1867	318.123					23.3487	244.588					21.2256	216.906															21.6482	240.005							19.2068	271.05
22.2348	318.387					23.3769	244.911					21.2409	217.108															21.6668	240.511							19.2228	271.548
22.249	318.826					23.3939	245.088					21.2567	217.224															21.6834	240.815							19.2389	271.817
22.269	318.696					23.4179	245.529					21.2721	217.381															21.7009	241.015							19.2545	272.221
22.2847	319.251					23.4337	245.756					21.2878	217.673															21.7182	241.369							19.2704	272.443
22.3181	319.452					23.4519	246.083					21.3034	217.862															21.7358	241.711							19.2882	272.91
22.3387	319.807					23.4719	246.191					21.3201	218.07															21.7529	242.147							19.304	273.23
22.3645	319.869					23.4941	246.452					21.3364	218.423															21.7704	242.24							19.3193	273.524
22.3779	320.202					23.5154	246.784					21.3518	218.534															21.7877	242.754							19.3357	273.84
22.4138	320.435					23.5388	247.151					21.3679	218.9															21.8054	242.93							19.3525	274.359
22.432	320.758					23.5559	247.221					21.3838	219.08															21.8223	243.312							19.3691	274.573
22.446	320.686					23.5812	247.74					21.3996	219.261															21.8398	243.756							19.385	274.981
22.4621	321.02					23.5996	248.032					21.4149	219.475															21.8579	244.333							19.4015	275.163
22.4867	322.153					23.6235	248.386																					21.8753	244.224							19.4183	275.784
22.5097	321.449					23.6424	248.615																					21.8934	245.025							19.4351	275.946
22.5321	321.556					23.6695	248.83																					21.9114	245.096							19.4505	276.403
22.5505	321.868					23.689	249.222																					21.9294	245.389							19.4671	276.671
22.5711	321.925					23.7136	249.673																					21.9471	245.535							19.4824	277.098
22.5892	322.203					23.7328	249.763																					21.9646	245.899							19.4999	277.268
22.6039	322.182					23.758	250.286																					21.9824	246.321							19.5151	277.761
22.624	322.661					23.7805	250.721																					21.9997	246.613							19.5333	277.959
22.6362	322.543					23.8055	250.813																					22.0178	246.929							19.5491	278.41
22.6548	322.968					23.8245	251.126																					22.0347	247.549							19.5663	278.698
22.6659	323.069					23.8535	251.355																					22.0524	247.459							19.5832	279.127
22.6873	323.447					23.8722	251.565																					22.0692	248.112							19.6007	279.42
22.7016	323.819					23.8969	251.968																					22.0871	248.519							19.6174	279.843
22.7192	324.36					23.9161	252.379																					22.1043	248.853							19.6339	280.295
22.7273	324.32					23.9415	252.626																					22.122	249.065							19.6524	280.753
22.7436	324.628					23.959	252.906																					22.1394	249.505							19.6688	280.941
22.7518	324.778					23.9793	253.094																					22.1582	250.042							19.6854	281.343
22.7658	324.66					23.9982	253.568																					22.176	250.286							19.7013	281.607
22.7731	324.518					24.0232	253.729																					22.1938	250.54							19.7179	282.133
22.7858	324.74					24.0495	254.006																					22.2109	250.784							19.7354	282.329
22.7944	324.319					24.0674	254.423																					22.2289	251.371							19.7514	282.729
22.8074	324.361					24.0831	254.7																					22.2463	251.329							19.7689	283.009
22.815	324.517					24.1071	254.782																					22.2642	252.05							19.7857	283.371
22.8302	324.11					24.1272	255.205																					22.2819	252.267							19.8035	283.731
22.839	323.994					24.1506	255.637																					22.2994	252.598							19.8187	284.112
22.852	323.589					24.175	255.857																					22.3169	252.828							19.8352	284.26
22.8579	323.483					24.1962	256.253																					22.3348	253.345							19.8513	284.548
22.8729	323.858					24.2163	256.489																					22.3518	253.762							19.8694	284.763
22.8792	323.394					24.2374	256.69																					22.3695	253.959							19.8857	285.169
22.8928	323.46					24.2547	256.955																					22.3865	254.284							19.9023	285.532
22.8985	324.09					24.2844	257.434																					22.4048	254.814							19.9178	285.832
22.9113	323.917					24.3067	257.823																					22.4222	254.953							19.9346	286.22
22.9179	324.03					24.3329	258.098																					22.4394	255.086							19.952	286.672
22.9305	323.63					24.352	258.444																					22.457	255.817							19.9689	286.868
22.9392	324.119					24.3701	258.724																					22.4748	256.027							19.9853	287.287
22.9527	324.036					24.392	258.921																					22.4923	256.14							20.0027	287.571
22.958	323.914					24.4144	259.271																					22.5101	256.877							20.0196	288.023
22.9723	324.194					24.4395	259.689																					22.5269	256.913							20.0365	288.432
22.9781	323.899					24.4628	259.931																					22.5446	257.171							20.0526	288.943
22.9918	324.35					24.4882	260.37																					22.5614	257.589							20.0685	289.077
22.9981	324.38					24.5103	260.657																					22.5793	258.054							20.0837	289.557
23.0141	324.837					24.5305	260.931																					22.5968	257.944							20.102	289.74
23.0203	324.631					24.5591	261.181																					22.615	258.725							20.1184	290.291
23.0347	325.109					24.5788	261.526																					22.6336	259.081							20.1348	290.524
23.0417	325.038					24.6029	261.98																					22.6512	259.124							20.1506	290.984
23.0557	325.38					24.6251	262.252																					22.6685	259.588							20.1668	291.287
23.0633	325.371					24.651	262.551																					22.6865	259.974							20.1833	291.701
23.0792	325.744					24.6727	262.96																					22.7038	260.404							20.2002	292.092
23.0857	325.574					24.6912	263.12																					22.7214	260.556							20.2161	292.398
23.1004	325.953					24.711	263.386																					22.739	260.767							20.2327	292.806
23.1066	325.882					24.7359	263.735																					22.7577	261.431							20.2494	293.226
23.1229	326.205					24.7555	264.004																					22.7751	261.585							20.2667	293.558
23.1321	326.168					24.7746	264.311																					22.7935	261.831							20.2825	293.928
23.1486	326.544					24.7941	264.631																					22.8106	262.596							20.2997	294.345
23.156	326.474					24.8233	264.816																					22.8288	262.732							20.3162	294.631
23.1721	326.89					24.8451	265.268																					22.846	263.248							20.3334	294.973
23.182	326.844					24.8692	265.449																					22.8636	263.541							20.3497	295.5
23.2015	327.371					24.8867	265.835																					22.8808	263.568							20.3651	295.781
23.2095	327.112					24.9172	266.231																					22.8982	263.906							20.3802	296.214
23.2269	327.595					24.94	266.636																					22.916	264.32							20.3957	296.494
23.2347	327.389					24.9669	266.922																					22.9342	264.531							20.4122	296.822
23.2517	328.069					24.9901	267.231																					22.9521	265.213							20.4292	297.183
23.262	327.768					25.0211	267.703																					22.9698	265.3							20.4458	297.611
23.2762	328.044					25.0422	268.073																					22.9874	266.293							20.4626	297.956
23.2844	328.044					25.0662	268.206																					23.0042	266.158							20.479	298.443
23.3008	328.402					25.0897	268.762																					23.0215	266.762							20.4957	298.748
23.3119	328.436					25.1174	269.102																					23.0401	266.755							20.5179	299.35
23.3291	328.895					25.138	269.591																					23.0578	267.103							20.5339	299.576
23.3397	328.739					25.1727	269.933																					23.0766	267.92							20.5498	300.112
23.3582	329.133					25.1968	270.311																					23.0935	267.872							20.5669	300.419
23.3686	329.093					25.2233	270.649																					23.1118	268.324							20.5823	300.62
23.3858	329.513					25.244	271.002																					23.1295	268.554							20.5995	301.127
23.3949	329.431					25.2658	271.169																					23.1477	269.402							20.6155	301.482
23.4098	329.846					25.2852	271.439																					23.1648	269.605							20.6314	301.721
23.4189	329.792					25.3108	271.757																					23.1829	269.804							20.646	302.056
23.4335	330.175					25.3354	272.181																					23.2006	270.277							20.6639	302.431
23.4403	330.245					25.3653	272.578																					23.2181	270.829							20.6805	302.779
23.4563	330.563					25.3866	272.9																					23.235	271.093							20.6979	303.289
23.4642	330.372					25.4158	273.263																					23.2531	271.644							20.7149	303.697
23.4807	330.81					25.4384	273.675																					23.2707	272.286							20.734	303.999
23.4898	330.77					25.4645	273.877																					23.2883	272.061							20.7504	304.463
23.509	331.096					25.4894	274.411																					23.3057	272.543							20.7671	304.651
23.5205	331.198					25.5193	274.74																					23.3236	273.007							20.7832	305.08
23.5369	331.608					25.5431	275.118																					23.3409	273.442							20.8017	305.484
23.5468	331.595					25.6353	276.477																					23.3586	273.659							20.8168	305.919
23.5641	331.332					25.6539	276.881																					23.3768	274.179							20.8342	306.121
23.5759	330.927					25.6845	277.226																					23.3937	274.057							20.8497	306.575
23.5937	331.672					25.7059	277.717																					23.411	274.462							20.8667	306.891
23.6067	331.544					25.7418	278.241																					23.4291	275.194							20.8861	307.396
23.6251	332.265					25.768	278.611																					23.446	275.261							20.9024	307.66
23.636	332.068					25.8054	278.992																					23.464	276.124							20.9196	308.149
23.6524	332.749					25.8338	279.374																					23.4815	275.93							20.9371	308.465
23.664	331.743					25.8928	279.962																					23.4994	276.533							20.9544	308.862
23.6816	332.562					25.9403	280.579																					23.5162	277.106							20.9704	309.234
23.6892	332.393					26.001	280.82																					23.5334	277.179							20.9884	309.733
23.7067	332.954					26.0316	281.149																					23.5508	277.86							21.0059	309.981
23.7172	332.885					26.0665	281.325																					23.5686	278.103							21.0216	310.356
23.7329	333.415					26.0879	281.429																					23.586	278.008							21.0391	310.761
23.7426	332.926					26.1213	281.558																					23.604	278.682							21.0551	311.191
23.7602	333.751					26.156	281.859																					23.6211	278.93							21.0716	311.338
23.7699	333.354					26.2086	281.556																					23.6393	278.869							21.0876	311.774
23.7867	334.13					26.2341	281.4																					23.6559	279.946							21.1043	312.077
						26.2581	281.202																					23.6735	280.137							21.1193	312.63
						26.2762	281.307																					23.6908	280.422							21.1391	313.022
						26.2998	281.153																					23.7088	280.935							21.1553	313.352
						26.3211	281.138																					23.7264	281.249							21.1724	313.724
						26.3391	281.027																					23.7437	281.757							21.1882	314.145
						26.357	281.157																					23.7608	281.889							21.2031	314.372
						26.3759	281.15																					23.7787	282.282							21.2188	314.785
						26.3977	281.103																					23.7958	282.261							21.2352	315.058
						26.4251	280.913																					23.8141	283.196							21.2503	315.393
						26.442	281.032																					23.8315	283.361							21.2673	315.665
						26.4596	281.09																					23.8494	283.6							21.2835	316.11
						26.4779	281.22																					23.8671	284.358							21.2993	316.373
						26.5051	281.134																					23.8851	284.548							21.3162	316.9
						26.5217	281.363																					23.9024	284.838							21.3335	317.22
						26.5464	281.502																					23.9204	285.333							21.3495	317.541
						26.5702	281.556																					23.9378	285.89							21.3661	317.916
						26.5872	281.863																					23.9554	286.263							21.3834	318.326
						26.6064	281.919																					23.9734	286.232							21.4003	318.571
						26.6261	281.946																					23.9916	286.443							21.4173	319.244
						26.6453	282.222																					24.0094	287.037							21.4343	319.467
						26.6695	282.232																					24.0271	287.702							21.4528	319.913
						26.6878	282.542																					24.0445	288.07							21.47	320.168
						26.7069	282.696																					24.0628	288.211							21.4867	320.692
						26.7277	283.034																					24.08	288.547							21.505	320.817
						26.743	283.06																					24.0977	289.058							21.5256	321.376
						26.7674	283.267																					24.1151	289.595							21.5434	321.688
						26.7927	283.568																					24.1329	290.016							21.5613	322.173
						26.8116	283.863																					24.1506	290.314							21.5836	322.613
						26.8378	284.086																					24.1686	290.286							21.5999	323.058
						26.8637	284.338																					24.1869	291.239							21.6178	323.394
						26.8896	284.617																					24.2051	291.45							21.635	323.765
						26.9075	284.865																					24.2225	291.611							21.6517	324.233
						26.9334	285.015																					24.2402	292.156							21.6711	324.595
						26.9544	285.183																					24.2574	292.24							21.6895	324.877
						26.9793	285.507																					24.2751	292.905							21.7067	325.429
						26.9952	285.704																					24.2927	293.419							21.725	325.787
						27.0141	285.836																					24.3102	293.747							21.741	326.259
						27.0319	286.24																					24.3278	294.195							21.7594	326.468
						27.0499	286.302																					24.3464	294.44							21.7766	326.965
						27.0682	286.569																					24.3634	294.601							21.7958	327.304
						27.0953	286.679																					24.3813	295.498							21.8129	327.848
						27.1168	287.274																					24.3983	295.74							21.8391	328.346
						27.1392	287.287																					24.4169	295.84							21.855	328.853
						27.1566	287.55																					24.4341	296.08							21.8712	329.095
						27.1798	287.747																					24.4519	296.539							21.8896	329.571
						27.2006	288.236																					24.4693	297.016							21.9075	330.003
						27.2179	288.289																					24.4872	297.488							21.9265	330.345
						27.2382	288.548																					24.5041	297.865							21.9429	330.596
						27.2627	288.594																					24.5216	298.014							21.9593	331.179
						27.2788	288.816																					24.5387	298.497							21.9774	331.509
						27.2996	288.97																					24.5562	299.393							21.9933	331.988
						27.3184	289.433																					24.5735	298.985							22.0118	332.304
						27.3404	289.72																					24.5919	299.558							22.0282	332.741
						27.3587	289.773																					24.6091	300.36							22.0463	333.152
						27.3754	289.933																					24.6265	300.223							22.0657	333.689
						27.3926	290.204																					24.6438	300.466							22.0833	333.819
						27.4116	290.264																					24.6619	300.53							22.0996	334.234
						27.4306	290.508																					24.6789	301.443							22.1167	334.604
						27.449	290.575																					24.6966	301.797							22.1339	335.165
						27.4658	290.697																					24.7137	302.143							22.1529	335.421
						27.4858	290.93																					24.7316	302.381							22.1698	335.904
						27.5023	291.11																					24.7494	302.8							22.1878	336.286
						27.5262	291.254																					24.7679	303.249							22.2048	336.725
						27.5427	291.533																					24.7862	303.586							22.223	337.106
						27.5633	291.853																					24.8042	304.154							22.2441	337.769
						27.587	292.214																					24.8221	304.625							22.2661	338.106
						27.608	292.509																					24.8401	304.901							22.3428	340.081
						27.6295	292.708																					24.8576	305.46							22.3639	340.579
						27.6488	292.998																					24.8759	305.706							22.3866	341.225
						27.6652	293.036																					24.8939	306.154							22.4124	341.78
						27.687	293.367																					24.9119	306.31
						27.7057	293.651																					24.9289	306.751
						27.7243	293.798																					24.9467	307.283
						27.7427	294.161																					24.9644	307.706
						27.7644	294.014																					24.9824	307.562
						27.7829	294.259																					25.0005	308.338
						27.8129	294.66																					25.0179	308.65
						27.8281	294.874																					25.0357	309.154
						27.8468	295.08																					25.0531	308.926
						27.8682	295.36																					25.0699	310.108
						27.8901	295.603																					25.0869	309.893
						27.9075	295.915																					25.1042	310.603
						27.9292	296.248																					25.1223	310.545
						27.9476	296.392																					25.1401	311.296
						27.9661	296.155																					25.1582	311.476
						27.9848	296.569																					25.1766	312.176
						28.002	296.611																					25.2122	313.094
						28.0191	296.89																					25.2297	313.043
						28.0414	297.11																					25.2469	313.471
						28.0593	297.342																					25.2647	313.764
						28.0783	297.506																					25.2831	314.81
						28.096	297.962																					25.3013	314.559
						28.1144	298.106																					25.3187	315.455
						28.1329	298.393																					25.3372	315.693
						28.1545	298.517																					25.3553	316.005
						28.1699	298.897																					25.3729	316.255
						28.1987	299.191																					25.3909	316.553
						28.2184	299.384																					25.4093	317.171
						28.2395	299.82																					25.4272	317.668
						28.2576	300.136																					25.4455	317.423
						28.2788	300.149																					25.4636	318.188
						28.2943	300.486																					25.4821	318.28
						28.3145	300.615																					25.499	319.283
						28.3327	300.813																					25.517	319.143
						28.3567	301.082																					25.5343	319.914
						28.3761	301.645																					25.5524	320.209
						28.3946	301.76																					25.5705	320.657
						28.4111	301.599																					25.5889	320.897
						28.4297	301.943																					25.6058	321.548
						28.4448	302.26																					25.6223	321.256
						28.4734	302.611																					25.6399	321.96
						28.4919	302.668																					25.6572	321.917
						28.5281	303.061																					25.6752	322.544
						28.545	303.411																					25.6924	322.859
						28.5726	303.402																					25.71	323.622
						28.5894	304.056																					25.7274	323.596
						28.6083	304.048																					25.7448	324.59
						28.6264	304.529																					25.7625	324.145
						28.645	304.757																					25.7796	324.897
						28.6612	305.049																					25.7975	324.924
						28.6854	304.975																					25.8156	325.948
						28.7023	305.136																					25.8331	325.777
						28.7262	305.546																					25.8505	326.295
						28.7434	305.924																					25.8686	326.19
						28.7646	306.073																					25.8863	327.053
						28.7813	306.305																					25.9047	327.625
						28.8005	306.61																					25.9225	328.184
						28.8192	307.052																					25.9405	328.341
						28.8424	307.294																					25.9581	329.087
						28.8585	307.612																					25.9757	329.156
						28.8813	307.869																					25.9931	329.611
						28.8959	308.028																					26.0108	329.886
						28.9259	308.565																					26.0286	330.508
						28.9423	308.608																					26.0466	330.744
						28.9724	309.244																					26.0645	331.439
						28.9906	309.595																					26.0826	331.366
						29.021	309.754																					26.1002	331.152
						29.038	310.037																					26.1182	332.058
						29.0636	310.486																					26.1358	332.298
						29.0796	310.609																					26.1537	332.651
						29.1026	311.086																					26.1715	333.563
						29.1205	311.271																					26.1884	333.515
						29.1465	311.752																					26.2056	333.888
						29.1625	311.996																					26.223	334.568
						29.1856	311.976																					26.2399	334.896
						29.2018	312.307																					26.2582	334.977
						29.2219	312.358																					26.2761	335.81
						29.2388	312.511																					26.2942	336.097
						29.2579	312.549																					26.3122	336.222
						29.2763	312.788																					26.3304	336.38
						29.2957	312.82																					26.3482	337.151
						29.3118	313.28																					26.3665	338.275
						29.3322	313.494																					26.3865	338.806
						29.3487	313.776																					26.4067	338.749
						29.3779	314.109																					26.4245	339.207
						29.3941	314.424																					26.4413	338.965
						29.4198	314.272																					26.4596	339.152
						29.4414	314.533																					26.4777	339.467
						29.4682	314.83																					26.4965	340.275
						29.4849	315.147																					26.515	340.665
						29.5096	315.48																					26.5341	341.332
						29.5255	315.769																					26.5517	341.635
						29.5498	315.996																					26.5708	342.507
						29.5667	314.823																					26.5891	342.088
						29.5908	314.68																					26.6136	342.73
						29.6096	315.049																					26.6317	342.343
						29.6358	315.644																					26.6528	343.24
						29.6524	316.06																					26.6714	342.845
						29.6805	316.523																					26.6919	343.37
						29.6967	316.911																					26.7118	343.432
						29.7273	317.573																					26.7343	344.192
						29.7431	317.49																					26.753	344.079
						29.7658	317.768																					26.7731	345.151
						29.7835	318.135																					26.7911	345.108
						29.801	318.358																					26.8106	345.468
						29.8168	318.462																					26.8297	345.871
						29.8373	319.087																					26.8498	346.122
						29.8539	319.086																					26.869	346.142
						29.8803	319.485																					26.8877	346.536
						29.8972	319.798																					26.9061	347.021
						29.9183	320.083																					26.9246	347.064
						29.9349	320.308																					26.9426	347.173
						29.9583	320.558																					26.9622	347.294
						29.9736	321.04																					26.9803	347.357
						29.9993	321.359																					26.9984	347.745
						30.0164	321.702																					27.0173	347.626
						30.0467	322.21																					27.0352	348.147
						30.0641	322.472																					27.0533	347.705
						30.0865	322.579																					27.0715	347.663
						30.1039	323.02																					27.0897	347.853
						30.1258	322.904																					27.1077	347.822
						30.1439	323.422																					27.1257	348.33
						30.1717	323.536																					27.1438	348.382
						30.1893	323.896																					27.1623	348.783
						30.2138	324.145																					27.1804	349.163
						30.2319	324.683																					27.1984	349.695
						30.2529	324.859																					27.2163	350.12
						30.2712	325.179																					27.2351	349.854
						30.2917	325.451																					27.2535	350.625
						30.3097	325.74																					27.2718	350.542
						30.3418	326.228																					27.2908	351.55
						30.3645	326.619																					27.3085	351.428
						30.3919	326.763																					27.3265	352.232
						30.4092	327.032																					27.3442	351.984
						30.4353	327.377																					27.3624	352.844
						30.4533	327.824																					27.3796	352.775
						30.4787	328.083																					27.3976	352.918
						30.4946	328.389																					27.4156	353.285
						30.5245	328.691																					27.4336	353.509
						30.5434	328.978																					27.4518	353.886
						30.5806	329.338																					27.4699	354.462
						30.5993	329.499																					27.4879	354.856
						30.6175	329.587																					27.506	354.732
						30.6334	329.793																					27.5245	354.827
						30.6565	330.208																					27.5426	355.503
						30.6741	330.456																					27.5608	356.047
						30.7213	331.047																					27.5796	356.027
						30.7432	331.377																					27.5982	356.108
						30.7658	331.783																					27.6164	357.057
						30.7845	331.962																					27.6345	356.698
						30.8089	332.402																					27.653	357.429
						30.8281	332.351																					27.6714	357.265
						30.8503	332.97																					27.6895	358.065
						30.8682	333.315																					27.7078	358.755
						30.8907	333.596																					27.7251	358.87
						30.9082	333.821																					27.7428	358.92
						30.9277	334.126																					27.7609	358.927
						30.9475	334.463																					27.7789	359.484
						30.9819	334.889																					27.7959	359.779
						31.0051	335.464																					27.8142	360.088
						31.0334	335.604																					27.8321	361.028
						31.0502	335.946																					27.8502	360.948
						31.07	336.264																					27.8677	361.351
						31.0859	336.447																					27.886	361.385
						31.114	336.675																					27.9046	362.084
						31.1334	337.005																					27.9226	362.279
						31.1592	337.389																					27.9404	362.868
						31.1761	337.8																					27.958	363.036
						31.1989	338.294																					27.9754	363.135
						31.215	338.342																					27.9932	363.129
						31.2378	338.511																					28.0112	364.462
						31.2562	339.001																					28.029	364.927
						31.2823	339.478																					28.0468	365.279
						31.2981	339.48																					28.0643	364.997
						31.3235	339.757																					28.0822	364.822
						31.3389	340.034																					28.1	365.334
						31.3611	340.476																					28.1175	365.993
						31.3819	340.836																					28.1353	366.192
						31.4092	341.192																					28.1539	366.141
						31.4268	341.209																					28.1724	366.985
						31.4571	341.828																					28.1903	366.803
						31.4765	342.279																					28.208	367.898
						31.5021	342.523																					28.2253	368.28
						31.5219	343.022																					28.2435	368.025
						31.5557	343.457																					28.2612	368.239
						31.5775	343.922																					28.279	368.886
						31.6023	344.342																					28.2968	369.647
						31.6178	344.635																					28.3136	369.012
						31.6475	344.933																					28.3318	370.683
						31.6667	345.396																					28.3505	369.811
						31.6901	345.738																					28.3683	370.775
						31.7065	345.979																					28.386	371.253
						31.7298	346.375																					28.4031	371.396
						31.7477	346.785																					28.4206	371.67
						31.7802	347.182																					28.4384	372.156
						31.7979	347.637																					28.4556	372.383
						31.8244	347.73																					28.4735	372.969
						31.8458	347.983																					28.4918	372.465
						31.8717	348.46																					28.5096	373.381
						31.8903	348.496																					28.5273	373.328
						31.921	348.598																					28.5451	373.993
						31.939	348.922																					28.5633	374.266
						31.9629	349.199																					28.5808	374.478
						31.981	349.549																					28.5989	374.571
						32.0103	350.134																					28.6166	375.964
						32.0312	350.561																					28.635	375.781
						32.055	350.988																					28.6526	376.798
						32.0734	351.364																					28.6704	376.379
						32.0981	351.62																					28.6881	376.473
						32.115	352.127																					28.7066	377.326
						32.1491	352.477																					28.7243	377.406
						32.1659	352.822																					28.7424	377.679
						32.1881	353.17																					28.761	378.774
						32.2105	353.566																					28.7793	379.356
						32.2331	354.063																					28.7971	379.382
						32.2489	354.323																					28.8152	379.233
						32.2715	354.681																					28.833	380.593
						32.2888	354.872																					28.8506	380.856
						32.3096	355.308																					28.8688	380.147
						32.3259	355.636																					28.8868	381.054
						32.3451	355.746																					28.9046	381.244
						32.3632	356.101																					28.923	381.204
						32.3879	356.567																					28.9408	382.078
						32.4056	357.004																					28.9587	382.176
						32.4305	357.357																					28.9762	383.028
						32.4492	357.62																					28.9939	383.077
						32.4824	358.105																					29.0124	383.285
						32.505	358.766																					29.0304	384.112
						32.5288	359.013																					29.0485	384.476
						32.5457	359.482																					29.0654	384.523
						32.5763	359.843																					29.083	384.978
						32.5959	359.946																					29.1008	384.621
						32.6275	360.72																					29.1186	385.515
						32.645	360.563																					29.1365	386.31
						32.6699	361.12																					29.1536	386.445
						32.6893	361.607																					29.1705	386.371
						32.7203	361.95																					29.1887	385.675
						32.7387	362.463																					29.2069	387.306
						32.7678	362.853																					29.2244	387.235
						32.783	363.319																					29.2424	387.711
						32.819	363.854																					29.2603	388.194
						32.8349	364.167																					29.2781	388.532
						32.8588	364.732																					29.2956	388.471
						32.8759	364.774																					29.3132	389.207
						32.9017	365.426																					29.3313	390.12
						32.9245	365.701																					29.3491	390.091
						32.9527	366.275																					29.3674	390.898
						32.9694	366.339																					29.3856	391.005
						33.0265	367.607																					29.4041	391.65
						33.0424	367.692																					29.4217	391.325
						33.0723	368.373																					29.4403	391.383
						33.0885	368.676																					29.4582	392.075
						33.1199	369.082																					29.4759	393.148
						33.1367	369.516																					29.493	393.467
						33.1732	369.985																					29.5109	393.88
						33.1904	370.331																					29.5295	393.089
						33.2419	371.237																					29.5475	394.677
						33.2699	371.927																					29.5655	394.669
						33.3075	372.521																					29.5826	394.837
						33.3258	373.099																					29.6006	394.658
						33.3758	373.872																					29.6191	395.676
						33.3915	374.327																					29.6368	395.788
						33.4192	374.437																					29.6542	396.828
						33.4379	375.321																					29.6709	396.682
						33.4805	376.074																					29.6888	397.051
						33.4999	376.087																					29.7063	397.542
						33.5243	376.774																					29.7239	397.641
						33.5476	377.209																					29.7421	398.17
						33.5799	377.819																					29.7606	399.485
						33.6026	378.581																					29.777	399.298
						33.6381	378.553																					29.7951	399.741
						33.66	378.733																					29.8133	400.362
						33.703	379.428																					29.8311	400.954
						33.7211	379.988																					29.8493	400.308
						33.7402	380.526																					29.8668	400.384
						33.7585	380.778																					29.8848	401.996
																												29.9026	402.212
																												29.9203	402.964
																												29.938	402.689
																												29.9555	402.079
																												29.9734	403.33
																												29.9911	402.965
																												30.0093	404.419
																												30.0269	404.694
																												30.0451	404.699
																												30.063	405.512
																												30.0801	405.453
																												30.0966	406.426
																												30.1149	405.906
																												30.1333	405.97
																												30.1513	407.297
																												30.1691	406.778
																												30.1866	408.177
																												30.2047	408.97
																												30.2218	409.299
																												30.2396	408.725
																												30.2574	409.096
																												30.274	409.23
																												30.2917	411.107
																												30.309	410.745
																												30.3267	410.385
																												30.3431	411.406
																												30.3613	411.468
																												30.3795	412.601
																												30.397	413.486
																												30.4151	413.3
																												30.4337	413.674
																												30.4518	414.148
																												30.4696	414.968
																												30.4875	414.809
																												30.506	415.379
																												30.525	416.221
																												30.5429	415.692
																												30.5613	415.939
																												30.5789	416.864
																												30.5967	417.93
																												30.6146	418.268
																												30.6329	417.775
																												30.6508	418.423
																												30.6699	419.536
																												30.6871	419.085
																												30.7054	419.813
																												30.7238	419.707
																												30.7424	420.378
																												30.7602	420.582
																												30.7779	421.15
																												30.7958	421.041
																												30.8139	421.94
																												30.8327	422.795
																												30.8503	423.147
																												30.8685	423.442
																												30.885	422.696
																												30.9026	423.65
																												30.921	424.033
																												30.9394	424.957
																												30.957	423.969
																												30.9753	424.755
																												30.9931	425.326
																												31.0125	425.344
																												31.0315	426.72
																												31.0496	426.648
																												31.0679	426.134
																												31.0855	427.442
																												31.1034	426.93
																												31.122	427.998
																												31.1409	428.293
																												31.1582	428.73
																												31.1752	429.014
																												31.1931	429.994
																												31.2108	429.999
																												31.2298	430.105
																												31.2479	430.385
																												31.2661	430.632
																												31.283	430.857
																												31.3014	430.828
																												31.32	430.934
																												31.3379	432.062
																												31.3559	432.384
																												31.3735	432.418
																												31.392	432.632
																												31.4091	433.03
																												31.4279	433.416
																												31.446	433.734
																												31.4644	433.527
																												31.4834	434.441
																												31.5017	434.393
																												31.5202	435.353
																												31.5381	435.256
																												31.556	435.819
																												31.5731	435.468
																												31.5937	435.94

### Sheet: L1210, H1152, small-SMR
Exp#1, 06-17-2019		Exp#2, 06-18-2019		Exp#3, 06-19-2019		Exp#4, 06-23-2019		Exp#5, 06-24-2019		Exp#6, 06-22-2019L		Exp#7, 06-28-2019L		Exp#8, 06-30-2019L		Exp#9, 07-02-2019L		Exp#10, 07-03-2019L		Exp#11, 07-04-2019L		Exp#12, 07-14-2019L_1		Exp#13, 07-14-2019L_2		Exp#14, 08-05-2019L_1		Exp#15, 08-05-2019L_2		Exp#16, 08-08-2019L		Exp#17, 06-17-2019J
Time (h)	Buoyant mass (pg)	Time (h)	Buoyant mass (pg)	Time (h)	Buoyant mass (pg)	Time (h)	Buoyant mass (pg)	Time (h)	Buoyant mass (pg)	Time (h)	Buoyant mass (pg)	Time (h)	Buoyant mass (pg)	Time (h)	Buoyant mass (pg)	Time (h)	Buoyant mass (pg)	Time (h)	Buoyant mass (pg)	Time (h)	Buoyant mass (pg)	Time (h)	Buoyant mass (pg)	Time (h)	Buoyant mass (pg)	Time (h)	Buoyant mass (pg)	Time (h)	Buoyant mass (pg)	Time (h)	Buoyant mass (pg)	Time (h)	Buoyant mass (pg)
0.00748	62.1577	0.00479	70.7065	0.00759	60.6337	0.00797	49.9555	0.56081	69.8954	0.00482	48.6699	0.00386	50.0393	0.92766	34.8	0.00441	68.9231	0.00739	54.6362	0.00622	64.7123	0.00436	62.6812	0.007286	111.643	0.00532	74.7066	0.006827	301.32	0.00185	62.4507	0.00287	59.3585
0.0187	62.2865	0.01682	70.6664	0.02128	60.6776	0.02457	49.9583	0.5795	69.9531	0.01758	48.7495	0.01694	50.0446	0.944	35.0722	0.017	68.8676	0.01984	54.5956	0.01979	65.061	0.01501	62.7217	0.022316	111.868	0.02203	74.8514	0.024317	301.701	0.01739	62.594	0.01811	59.4989
0.02745	62.425	0.03124	70.7913	0.03606	60.7275	0.03944	50.0049	0.59613	70.182	0.03439	48.8171	0.03234	50.2181	0.961	35.0915	0.03091	69.0103	0.03344	54.9044	0.03604	65.0106	0.03295	62.9761	0.039456	112.07	0.03857	74.8791	0.041487	301.795	0.03304	62.8195	0.03358	59.743
0.04044	62.5189	0.04639	70.894	0.05445	60.9502	0.05688	50.2803	0.61635	70.1697	0.0502	48.924	0.04762	50.1276	0.97734	35.005	0.04666	69.0243	0.04598	54.7805	0.05314	64.9729	0.04869	63.1883	0.054386	112.067	0.0556	74.8892	0.059177	302.603	0.05021	62.4937	0.04903	59.6584
0.05113	62.5434	0.06052	71.0146	0.06883	60.8518	0.07284	50.3585	0.63263	70.3663	0.06715	48.8588	0.06309	50.0723	0.99418	35.1876	0.06425	69.3503	0.05942	54.8126	0.06952	65.1603	0.06661	63.2105	0.071726	112.351	0.07246	75.1953	0.075897	302.931	0.06575	62.5906	0.06448	59.6865
0.06715	62.6332	0.07522	71.1776	0.08437	61.0525	0.09132	50.2473	0.65224	70.4521	0.08358	48.9601	0.07847	50.2265	1.01055	35.1534	0.08029	69.3791	0.07185	54.7396	0.08648	65.2036	0.08209	63.2777	0.086876	112.507	0.08941	75.271	0.093107	303.058	0.08281	62.9163	0.07981	59.7843
0.08113	62.6533	0.08941	71.3286	0.10099	61.0763	0.10687	50.6459	0.66913	70.6484	0.10035	48.7838	0.09406	50.4654	1.02766	35.3252	0.09783	69.4533	0.08527	54.872	0.10301	65.5074	0.09974	63.4377	0.104006	112.261	0.10637	75.4254	0.110037	303.638	0.09843	62.8342	0.09531	59.9851
0.09674	62.6199	0.10504	71.2072	0.11883	61.1791	0.1269	50.6813	0.68773	70.6452	0.11677	48.7667	0.10934	50.3386	1.04392	35.3578	0.11388	69.568	0.0978	54.8634	0.12005	65.4305	0.1152	63.5278	0.118986	112.519	0.12303	75.5656	0.126907	303.597	0.11574	63.0895	0.11075	59.9174
0.11352	62.844	0.11914	71.4211	0.1339	61.3061	0.14478	50.7258	0.70418	70.8137	0.13408	48.8977	0.12477	50.3097	1.06089	35.3815	0.13152	69.5156	0.11132	55.0228	0.13636	65.4287	0.13255	63.5164	0.135686	112.396	0.14002	75.5417	0.143517	304.277	0.13136	63.0157	0.12642	60.0964
0.13164	62.9199	0.13368	71.4753	0.15375	61.3571	0.16523	50.9187	0.72277	70.9339	0.15058	48.9708	0.14011	50.7275	1.07694	35.4641	0.14753	69.7476	0.12384	54.6963	0.15328	65.5504	0.14823	63.6639	0.150846	112.536	0.15678	75.9152	0.160297	304.347	0.14832	62.9902	0.14174	60.0048
0.14872	62.9233	0.14734	71.6782	0.17175	61.5416	0.18362	50.8608	0.73938	71.0129	0.16899	48.8582	0.15546	50.7264	1.09376	35.5525	0.16521	69.8343	0.13739	54.9259	0.16982	65.6626	0.16595	63.7596	0.168416	112.603	0.17384	75.808	0.176957	304.682	0.16389	63.1016	0.15703	60.1438
0.16695	63.154	0.16329	71.7419	0.19138	61.6502	0.20336	51.1692	0.7586	71.1767	0.18562	48.9534	0.17082	50.7906	1.10992	35.557	0.18132	69.9962	0.14988	55.1073	0.1868	65.803	0.18157	63.9728	0.183416	112.668	0.19071	75.9338	0.193687	304.745	0.18126	63.3195	0.17223	60.1951
0.18373	63.2135	0.1807	71.8216	0.2088	61.6927	0.22075	50.9507	0.77494	71.1367	0.20367	48.9385	0.18613	50.7503	1.12713	35.4032	0.19887	70.0071	0.16366	55.3087	0.20315	65.5937	0.19919	64.2702	0.200546	112.995	0.2078	76.0309	0.211657	305.063	0.19676	63.2874	0.18729	60.2207
0.20253	63.3618	0.19852	72.0051	0.22787	61.901	0.24198	51.0072	0.79328	71.4429	0.22057	49.2822	0.20146	51.0255	1.1433	35.3986	0.21499	70.1577	0.17609	55.0443	0.22003	65.8023	0.21482	64.0654	0.215566	112.783	0.22459	76.2058	0.228977	305.091	0.21371	63.7201	0.20277	60.3757
0.21946	63.4538	0.21595	72.1179	0.24488	61.9622	0.25976	51.3276	0.80951	71.4294	0.23841	49.0847	0.21685	50.9636	1.16003	35.5797	0.23268	70.3398	0.18961	55.2057	0.23642	66.0018	0.23305	64.1397	0.232976	113.151	0.24156	76.3879	0.245527	305.787	0.22922	63.3478	0.2179	60.3863
0.2387	63.5004	0.23446	72.1845	0.2638	62.0199	0.27972	51.3777	0.82839	71.5941	0.25526	49.1298	0.23209	51.1848	1.17613	35.7297	0.24873	70.3	0.20203	55.4183	0.25345	66.1891	0.24889	64.2449	0.247956	113.452	0.25874	76.0523	0.262907	305.582	0.24661	63.4796	0.23319	60.4726
0.25635	63.5416	0.2516	72.391	0.28157	62.1752	0.29694	51.3695	0.8448	71.6496	0.27316	49.3553	0.24742	51.1508	1.19298	35.6108	0.26643	70.4618	0.21562	55.3364	0.26954	66.0683	0.26713	64.4105	0.265096	113.406	0.27581	76.2495	0.279927	306.541	0.26198	63.6647	0.24843	60.5793
0.27533	63.7406	0.2696	72.4468	0.3006	62.2743	0.317	51.5567	0.86358	71.8672	0.28997	49.308	0.26271	51.3158	1.20956	35.8882	0.28261	70.5201	0.22817	55.4377	0.28667	66.2479	0.28277	64.3868	0.280366	113.333	0.29267	76.5748	0.296987	306.543	0.27903	63.9337	0.26352	60.5889
0.29287	63.8216	0.28852	72.676	0.3178	62.4207	0.3344	51.6177	0.88097	71.9992	0.30804	49.2695	0.27814	51.2491	1.22654	36.0381	0.30058	70.4804	0.24151	55.2879	0.30308	66.3705	0.30037	64.6298	0.297436	113.478	0.30964	76.6435	0.314357	306.958	0.2948	64.0604	0.27874	60.7252
0.31155	63.92	0.30631	72.7261	0.33724	62.4477	0.35383	51.7079	0.89946	72.0022	0.3247	49.4211	0.29347	51.3408	1.24261	35.7271	0.31657	70.9221	0.25405	55.5093	0.31999	66.2348	0.31605	64.5997	0.312486	113.716	0.32649	76.6435	0.331437	306.622	0.3118	63.9391	0.29408	60.7698
0.32865	64.0402	0.32383	72.9068	0.35538	62.6125	0.37192	52.035	0.91568	72.1518	0.34257	49.6406	0.30875	51.5385	1.25974	35.888	0.33414	70.9099	0.26769	55.3615	0.33654	66.1804	0.3336	64.729	0.329516	113.705	0.34347	76.7793	0.348677	307.458	0.32718	64.1984	0.30921	60.9509
0.34796	64.1604	0.34168	72.9461	0.37392	62.7034	0.39258	51.9907	0.9345	72.2576	0.35938	49.5506	0.32412	51.4128	1.27606	35.7943	0.35013	71.0185	0.28015	55.4922	0.4168	66.903	0.34914	64.97	0.344756	113.636	0.36068	76.884	0.365147	307.104	0.34399	64.1769	0.32492	60.9744
0.36559	64.2926	0.35895	73.1392	0.39114	62.8505	0.41113	51.7563	0.95221	72.4044	0.37702	49.6558	0.33945	51.7111	1.29324	36.124	0.36759	71.0379	0.29359	55.56	0.43313	66.9689	0.36718	65.1076	0.361876	113.941	0.37766	76.9106	0.382447	307.547	0.3596	64.299	0.34007	61.027
0.38416	64.3632	0.37621	73.1937	0.41089	62.9708	0.43038	52.1573	0.9708	72.4986	0.39365	49.7772	0.35506	51.6057	1.30935	35.9663	0.38355	71.2021	0.30606	55.5319	0.45034	67.0031	0.38306	65.1773	0.376766	113.999	0.39443	76.9413	0.399217	308.119	0.37711	64.294	0.35506	61.0507
0.40259	64.3425	0.39374	73.4128	0.42845	62.9284	0.44872	52.3233	0.98735	72.7266	0.41118	49.824	0.37054	51.745	1.3264	36.0597	0.40112	71.1958	0.31956	55.8091	0.46676	66.964	0.4016	65.1068	0.393946	114.003	0.41142	77.1695	0.415817	308.437	0.39257	64.362	0.37023	61.1896
0.42162	64.5099	0.41212	73.4859	0.44817	63.1152	0.46965	52.1469	1.00679	72.7021	0.42816	49.8145	0.3857	51.6182	1.34224	36.0763	0.41705	71.3722	0.33206	55.8197	0.48372	67.0765	0.41704	65.2808	0.408996	114.256	0.42826	77.1317	0.432537	308.386	0.40954	64.3659	0.38602	61.2027
0.4391	64.6115	0.42961	73.6349	0.46602	63.2544	0.48708	52.4409	1.02289	72.9835	0.44594	49.7536	0.40121	52.1137	1.35864	36.4234	0.43459	71.4733	0.34566	55.9887	0.50012	67.0241	0.4348	65.4615	0.425976	114.21	0.44521	77.0484	0.449767	309.15	0.42495	64.3556	0.40109	61.3984
0.45919	64.7556	0.44723	73.7586	0.48515	63.3794	0.50691	52.4262	1.04164	72.8521	0.46247	49.7495	0.41641	51.8715	1.37498	36.3287	0.45056	71.8004	0.3581	55.9925	0.51718	67.3516	0.45038	65.5874	0.440766	114.155	0.46203	77.4555	0.466527	309.249	0.44216	64.4851	0.41616	61.506
0.47804	64.8145	0.46459	74.0096	0.50355	63.4299	0.52448	52.6155	1.05793	73.0007	0.48073	49.9537	0.43178	51.9531	1.39196	36.2916	0.46817	71.2965	0.37161	55.7971	0.53361	67.3092	0.46804	65.7394	0.457726	114.373	0.47904	77.3156	0.483117	309.662	0.45772	64.9424	0.43116	61.4903
0.49692	64.9543	0.48245	73.9262	0.52291	63.5931	0.54397	52.4753	1.07682	73.1907	0.49761	49.9095	0.4472	51.9316	1.40806	36.5515	0.48417	71.7179	0.38402	56.0662	0.55056	67.3313	0.48351	65.7598	0.472836	114.623	0.49587	77.3984	0.500157	309.82	0.47466	64.4426	0.4466	61.4452
0.51458	65.0508	0.49967	74.2798	0.54201	63.7056	0.56155	52.8079	1.09313	73.2206	0.5157	49.9628	0.46244	52.0212	1.42473	36.3478	0.50167	71.6825	0.39756	56.2418	0.56701	67.5236	0.50168	65.6442	0.489746	114.652	0.51285	77.4824	0.517017	310.222	0.49008	64.795	0.46137	61.6698
0.53302	65.0548	0.51713	74.235	0.5613	63.8229	0.58136	52.6012	1.11158	73.4275	0.53247	49.9664	0.47775	51.9924	1.44095	36.4687	0.51788	71.6371	0.41419	56.0894	0.58407	67.6449	0.51744	66.0627	0.504766	114.82	0.52961	77.676	0.534347	310.691	0.50696	65.0424	0.47657	61.6983
0.55083	65.2991	0.53429	74.4758	0.57897	63.9003	0.59917	52.7729	1.1279	73.5228	0.55048	50.166	0.49307	52.2875	1.45781	36.4622	0.53551	72.0176	0.4319	56.2347	0.60044	67.653	0.53533	65.8077	0.522386	114.807	0.54662	77.3556	0.551507	310.813	0.52238	64.9489	0.49164	61.7001
0.57042	65.3396	0.55227	74.4076	0.5983	63.941	0.61896	52.7804	1.1467	73.6163	0.56725	50.1093	0.50844	52.2921	1.47416	36.4179	0.55156	71.8704	0.44853	56.4543	0.61741	67.6811	0.5508	66.0325	0.537446	114.916	0.56339	77.5753	0.569507	310.909	0.53962	65.0163	0.50696	61.8818
0.588	65.4086	0.56991	74.6559	0.61539	64.0437	0.63677	52.9179	1.16297	73.767	0.58511	49.9698	0.52377	52.3432	1.49093	36.9382	0.56933	71.8409	0.46627	56.3167	0.63342	67.7145	0.56915	66.0381	0.554586	115.164	0.58041	77.4572	0.587067	311.073	0.55523	65.0815	0.52214	61.8497
0.607	65.5254	0.58844	74.6984	0.63518	64.2713	0.65642	53.1198	1.18213	73.8208	0.60188	50.0262	0.53922	52.6022	1.50731	36.573	0.58534	72.0512	0.48283	56.5473	0.6506	67.955	0.58488	66.2621	0.569486	115.213	0.5973	77.6042	0.604867	311.322	0.57198	65.051	0.53791	62.0597
0.62425	65.6551	0.60572	74.9683	0.65256	64.312	0.6744	53.2394	1.20007	73.8674	0.61951	50.3761	0.5546	52.6446	1.52449	36.9519	0.603	71.9603	0.50043	56.5574	0.66691	67.8922	0.6032	66.1864	0.586736	115.335	0.61458	77.7516	0.621887	312.4	0.58751	65.2707	0.55285	62.0535
0.64383	65.749	0.62344	75.0072	0.67197	64.4364	0.69451	53.1553	1.21877	74.0525	0.63625	50.4888	0.56999	52.4001	1.54098	36.8023	0.61894	72.206	0.51695	56.7898	0.68394	67.9177	0.61884	66.385	0.601596	115.531	0.63142	77.6726	0.639407	312.258	0.60453	65.5707	0.56793	62.1523
0.66111	65.7033	0.64074	75.1932	0.69022	64.551	0.71249	53.2225	1.23537	74.1978	0.65403	50.4042	0.58534	52.4672	1.55781	36.5249	0.63649	72.246	0.5347	56.9735	0.70016	67.8154	0.63679	66.5831	0.619136	115.602	0.64842	77.7415	0.655977	312.625	0.62006	65.1742	0.5831	62.1811
0.68012	65.9081	0.65845	75.2062	0.70986	64.6584	0.73256	53.2884	1.25424	74.3547	0.67063	50.5696	0.60084	52.7091	1.57364	36.8348	0.65251	72.2716	0.55135	56.8459	0.71726	68.029	0.65256	66.5238	0.634056	115.502	0.66545	78.0477	0.673397	312.327	0.63702	65.3479	0.59846	62.1636
0.69772	65.9862	0.67591	75.4732	0.72776	64.7256	0.75	53.5073	1.2703	74.5656	0.68825	50.722	0.61615	52.7556	1.59041	36.8246	0.6703	72.5049	0.56901	56.9304	0.73348	68.2344	0.67039	66.6202	0.651626	115.65	0.68233	78.24	0.690177	312.917	0.65254	65.2157	0.61351	62.3047
0.71674	66.1277	0.69288	75.5285	0.74699	64.92	0.77089	53.6557	1.28962	74.6364	0.70512	50.4769	0.63156	52.7381	1.60657	37.0391	0.68626	72.698	0.58561	57.1721	0.75039	67.9404	0.68618	66.8288	0.666446	115.784	0.69907	78.2393	0.707587	312.929	0.66957	65.5872	0.62879	62.4082
0.73408	66.2615	0.7109	75.7374	0.76459	65.1091	0.78801	53.4741	1.30663	74.7586	0.72262	50.5901	0.64673	52.9253	1.62342	37.0169	0.7038	72.617	0.6033	57.1591	0.7669	68.467	0.7036	66.8867	0.683286	116	0.71628	78.0551	0.723997	313.076	0.68499	65.7935	0.64382	62.4508
0.75185	66.1865	0.73079	75.8071	0.78414	65.0264	0.80775	53.5116	1.32474	74.7938	0.73934	50.4781	0.66215	52.9407	1.6395	37.2662	0.71975	72.8171	0.62003	57.3283	0.78401	68.4635	0.7193	67.0001	0.698176	115.983	0.73303	78.0511	0.741187	313.452	0.70191	65.5485	0.65909	62.5513
0.76899	66.4623	0.74884	76.0129	0.80132	65.2242	0.82509	53.582	1.3409	74.9872	0.75718	50.4527	0.6776	52.9928	1.65666	37.1163	0.73732	73.07	0.63781	57.1962	0.80018	68.4424	0.73736	67.0045	0.715166	116.092	0.74993	78.1413	0.757647	313.558	0.71734	65.4851	0.67408	62.6718
0.78666	66.4261	0.76698	76.0287	0.82139	65.3842	0.84481	53.8982	1.36011	74.9368	0.77376	50.7867	0.69291	53.0663	1.6728	37.121	0.75331	72.883	0.65436	57.3447	0.81722	68.6914	0.75274	67.0611	0.730196	116.427	0.76666	78.1657	0.774957	314.165	0.73404	65.958	0.68962	62.627
0.80428	66.5375	0.78538	76.2053	0.83829	65.4271	0.86217	53.8416	1.3763	75.218	0.79185	50.9371	0.70844	52.9128	1.68993	37.0553	0.77089	72.8838	0.67215	57.4645	0.83347	68.5349	0.77048	67.3889	0.747646	116.315	0.78388	78.4672	0.792177	313.858	0.74979	65.9403	0.70466	62.7787
0.82202	66.692	0.8038	76.3105	0.85749	65.5487	0.88268	53.9483	1.39511	75.1526	0.80863	50.7704	0.724	53.1058	1.70606	37.2789	0.78711	73.201	0.68862	57.5959	0.85056	68.6324	0.7863	67.2548	0.762746	116.713	0.80071	78.1966	0.809437	314.446	0.76684	66.0528	0.71963	62.7713
0.83937	66.8112	0.82207	76.4592	0.8747	65.722	0.90043	53.9662	1.41122	75.3817	0.82654	50.8619	0.73925	53.1032	1.72258	37.1882	0.80469	73.2723	0.7062	57.6165	0.86687	68.7553	0.8043	67.3533	0.779846	116.645	0.81766	78.4973	0.826667	315.296	0.78232	66.1696	0.73497	62.9136
0.85775	66.8745	0.84033	76.5933	0.89368	65.838	0.92095	54.2396	1.42946	75.5002	0.84322	50.8834	0.75466	53.223	1.73884	37.4472	0.82062	73.192	0.72266	57.6761	0.88381	68.9039	0.82	67.3056	0.794866	116.759	0.83438	78.3106	0.843157	315.292	0.79918	66.2226	0.75006	62.8784
0.87481	66.95	0.85867	76.7313	0.91114	65.8663	0.93853	54.0379	1.44574	75.5874	0.86117	50.8135	0.76997	53.1783	1.75579	37.3307	0.83842	73.2959	0.74033	57.8124	0.90017	68.8253	0.83769	67.4176	0.812036	116.817	0.8516	78.5956	0.860037	315.333	0.81466	66.1103	0.76505	62.9661
0.89262	66.9979	0.8772	76.8377	0.92998	66.0114	0.95791	54.2252	1.4643	75.7103	0.87799	51.2118	0.78533	53.5494	1.77198	37.3039	0.85444	73.3571	0.75682	57.7704	0.91735	68.7891	0.8534	67.5379	0.826926	116.872	0.86837	78.5817	0.877437	315.493	0.83172	66.4916	0.78013	63.0205
0.91002	67.115	0.89557	77.0607	0.9471	66.0754	0.97554	54.2761	1.48045	75.8242	0.89604	51.096	0.80058	53.4666	1.78856	37.4643	0.87189	73.5441	0.77441	58.0361	0.93375	68.894	0.87105	67.6185	0.844026	117.012	0.88526	78.573	0.894197	315.552	0.8472	66.3229	0.79519	63.1433
0.92774	67.2323	0.91406	77.0957	0.96662	66.2141	0.99551	54.484	1.49852	75.947	0.91271	51.0317	0.81575	53.3838	1.80475	37.4199	0.88784	73.6009	0.79092	58.1316	0.95073	68.9836	0.88677	67.8042	0.858856	117.199	0.90199	78.4725	0.911477	316.603	0.8641	66.5007	0.81112	63.209
0.94511	67.2615	0.93271	77.2572	0.98451	66.3173	1.01316	54.3385	1.51468	76.073	0.93049	51.2939	0.83086	53.5173	1.82121	37.6458	0.9053	73.8251	0.80847	58.1578	0.96724	69.0275	0.90495	67.7506	0.875936	117.101	0.91906	78.7489	0.927967	316.547	0.87951	66.4033	0.82682	63.2453
0.96276	67.4387	0.95125	77.301	1.00444	66.4434	1.03293	54.5601	1.53307	76.1691	0.94717	51.2563	0.8462	53.6448	1.83746	37.6808	0.92133	73.7717	0.84281	58.301	0.98423	69.0107	0.92052	68.012	0.890966	117.536	0.93597	78.5339	0.944927	316.568	0.89678	66.5697	0.84218	63.3561
0.97969	67.4863	0.96961	77.621	1.02189	66.5763	1.05049	54.6603	1.54977	76.3592	0.96527	51.3566	0.86153	53.6615	1.85404	37.5846	0.93889	74.0474	0.85937	58.2948	1.00065	69.1062	0.93828	68.0088	0.908066	117.433	0.95321	78.6622	0.962057	317.179	0.91232	66.5628	0.85764	63.3871
0.99799	67.6203	0.98819	77.6549	1.04218	66.6994	1.07035	54.7052	1.56826	76.4006	0.98189	51.4074	0.87676	53.5575	1.87024	37.5287	0.95486	74.0229	0.87703	58.2399	1.01759	69.4259	0.95367	68.1045	0.923206	117.635	0.97013	78.7537	0.979417	317.252	0.92936	66.6916	0.87279	63.5023
1.01537	67.7154	1.00646	77.8564	1.05949	66.7458	1.08868	54.7984	1.58437	76.5615	0.99996	51.4182	0.89206	53.6229	1.8871	37.5966	0.97251	74.0757	0.89343	58.254	1.03379	69.1572	0.9716	68.2305	0.940596	117.912	0.98705	78.6432	0.996777	317.597	0.94481	66.9442	0.88792	63.4541
1.03371	67.7641	1.02542	77.9408	1.07829	66.891	1.10843	54.797	1.60345	76.5861	1.01665	51.5175	0.90753	53.7165	1.90321	37.696	0.98856	74.4065	0.91124	58.3817	1.05097	69.2192	0.98713	68.3818	0.955726	117.822	1.00389	78.9769	1.01389	318.037	0.96175	66.8303	0.90305	63.5408
1.05088	67.9157	1.04363	78.1692	1.09556	67.0545	1.12603	54.8164	1.6195	76.7269	1.03449	51.4508	0.92285	54.0418	1.91964	37.7335	1.00595	74.388	0.92779	58.6547	1.06724	69.3957	1.00491	68.3818	0.973036	118.009	1.02084	79.0058	1.03034	318.07	0.97742	67.084	0.91813	63.6023
1.06878	68.0092	1.06248	78.1811	1.11417	67.0643	1.14637	54.9284	1.63863	76.8993	1.05102	51.4715	0.93805	53.887	1.93604	37.7869	1.02196	74.4999	0.94551	58.6329	1.08433	69.5443	1.02043	68.4788	0.988056	118.084	1.03772	79.0368	1.04775	318.408	0.9945	67.318	0.93342	63.6357
1.08624	67.996	1.08078	78.3156	1.13257	67.2863	1.16374	54.9898	1.65484	77.0451	1.06857	51.4673	0.95335	53.9984	1.95278	37.8605	1.03947	74.4147	0.96206	58.781	1.10058	69.5503	1.03852	68.5613	1.00548	118.218	1.05463	79.0653	1.06447	318.735	1.01007	67.0992	0.9485	63.7376
1.10413	68.0773	1.09998	78.4387	1.15224	67.332	1.18405	55.1878	1.67334	77.0895	1.08528	51.5738	0.9686	54.0451	1.96924	37.8973	1.05544	74.5681	0.97968	59.0684	1.11769	69.6825	1.05402	68.5731	1.02045	118.479	1.07148	79.0671	1.08152	319.067	1.0271	67.2962	0.96407	63.8188
1.12174	68.2057	1.12002	78.6248	1.17108	67.4611	1.20237	55.2075	1.68969	77.2072	1.10316	51.6069	0.9838	54.0611	1.98588	37.9508	1.07304	74.5491	0.99625	58.9852	1.13404	69.6915	1.07216	68.6613	1.0376	118.502	1.08837	79.0583	1.09819	319.164	1.04261	67.2256	0.97941	63.8615
1.1403	68.374	1.13917	78.7903	1.19096	67.5015	1.2225	55.2055	1.70823	77.2724	1.11987	51.8209	0.99918	54.1256	2.00259	38.1095	1.08911	74.8261	1.01391	59.0989	1.15112	69.7652	1.08774	68.82	1.05239	118.493	1.10544	79.1072	1.11557	319.821	1.05974	67.5591	0.99471	63.9797
1.15789	68.4009	1.15795	78.8953	1.2103	67.6488	1.24057	55.3213	1.72446	77.3951	1.13783	52.0811	1.01438	54.306	2.01958	37.8188	1.1068	74.8186	1.03043	59.2872	1.16748	69.7471	1.10613	68.822	1.07015	118.565	1.12244	79.0702	1.13234	319.856	1.07533	67.2465	1.00999	63.965
1.17588	68.5801	1.17679	78.966	1.23044	67.7542	1.26122	55.2283	1.74291	77.4036	1.15439	51.9929	1.02958	54.1877	2.03558	38.1163	1.12273	74.696	1.04814	59.1433	1.18446	69.7784	1.12168	69.0123	1.08508	118.88	1.13904	79.1093	1.14961	320.205	1.09232	67.588	1.02536	64.0885
1.19324	68.61	1.19592	79.2232	1.24941	67.8161	1.27882	55.5358	1.75883	77.6005	1.17184	52.0135	1.04478	54.0853	2.05256	38.1912	1.14031	75.2896	1.06465	59.202	1.20069	69.7887	1.13934	68.9602	1.102	118.924	1.15597	79.2897	1.16586	320.625	1.10778	67.5817	1.04053	64.1219
1.21149	68.7034	1.2143	79.26	1.26978	67.9355	1.29854	55.4333	1.77739	77.6778	1.18846	52.0704	1.06006	54.3204	2.06911	38.0463	1.15631	75.0855	1.08215	59.49	1.21793	69.8972	1.15502	69.1104	1.11681	119.077	1.17272	79.1469	1.18336	321.374	1.12487	67.6675	1.05613	64.1362
1.22908	68.8123	1.23283	79.4101	1.28967	68.0908	1.31559	55.5067	1.79397	77.8149	1.20553	52.0966	1.07533	54.3321	2.08619	38.1944	1.17398	75.3653	1.0987	59.4867	1.23431	70.1874	1.17303	69.0774	1.13408	119.223	1.18958	79.2916	1.19995	321.324	1.14032	67.6858	1.07156	64.1697
1.247	68.9199	1.25145	79.6147	1.30996	68.2058	1.33551	55.4923	1.81269	77.9032	1.22192	52.2072	1.0906	54.438	2.10221	38.1795	1.19009	75.3803	1.11624	59.6544	1.25151	70.2094	1.18862	69.219	1.14895	119.378	1.20653	79.0172	1.21757	321.763	1.15727	67.7829	1.08678	64.2806
1.26434	68.9717	1.2696	79.6802	1.32888	68.28	1.35363	55.6974	1.82998	78.1257	1.24029	52.2202	1.10602	54.6079	2.11924	38.2787	1.20754	75.3346	1.13282	59.4846	1.26775	70.1151	1.20626	69.3456	1.16563	119.447	1.22336	79.3709	1.23409	321.976	1.17271	67.8446	1.10215	64.3032
1.28211	69.1501	1.28935	79.8306	1.34892	68.5067	1.37352	55.9703	1.84852	78.0386	1.25677	52.2584	1.12135	54.7231	2.13549	38.2775	1.22353	75.5454	1.15048	59.7427	1.28491	70.1732	1.22179	69.4639	1.18065	119.609	1.24026	79.2346	1.25134	321.904	1.18965	67.891	1.11737	64.4021
1.29937	69.266	1.30875	80.0106	1.3678	68.6257	1.39114	55.8734	1.86469	78.3326	1.27436	52.5136	1.13644	54.6101	2.15249	38.2943	1.24119	75.8323	1.16693	59.6164	1.3011	70.3642	1.23935	69.5707	1.19756	119.764	1.25722	79.3161	1.2683	322.589	1.20516	68.0764	1.13243	64.4364
1.31768	69.253	1.32745	80.043	1.38743	68.6891	1.41149	55.8364	1.88343	78.4357	1.29097	52.508	1.15173	54.6962	2.16849	38.395	1.25711	75.8108	1.18453	59.7839	1.31809	70.4632	1.25518	69.703	1.21255	119.95	1.27405	79.4883	1.28487	322.654	1.22253	68.1925	1.1475	64.6091
1.33495	69.3544	1.34668	80.2602	1.40654	68.7689	1.4309	55.9535	1.89978	78.551	1.30849	52.5254	1.16682	54.7458	2.18574	38.3778	1.27468	75.7725	1.20096	59.8919	1.33415	70.064	1.27319	69.6459	1.23002	119.953	1.29118	79.3806	1.30186	323.248	1.23789	68.2684	1.16308	64.671
1.35263	69.4938	1.36591	80.318	1.42675	68.9112	1.44905	56.0056	1.9189	78.4916	1.32515	52.4262	1.18222	54.8692	2.20183	38.6174	1.29065	76.0398	1.21866	60.0168	1.35061	70.1506	1.28887	69.6917	1.24487	120.188	1.30783	79.4302	1.31977	323.668	1.25485	68.7555	1.17817	64.5973
1.37005	69.5742	1.38446	80.5319	1.4457	69.0584	1.46542	56.1424	1.93523	78.7695	1.34279	52.5458	1.19744	54.9871	2.21891	38.384	1.30836	76.1183	1.23522	60.1713	1.36698	70.3167	1.30819	70.0477	1.26184	120.275	1.32475	79.3295	1.33627	324.061	1.27031	68.4013	1.19311	64.8251
1.38768	69.7486	1.40265	80.6096	1.46588	69.1506	1.48332	56.2546	1.9537	78.9529	1.3592	52.6805	1.21255	54.7671	2.23514	38.4889	1.32442	76.1605	1.25272	59.9796	1.38404	70.599	1.32385	69.8776	1.27681	120.359	1.34155	79.4235	1.35392	324.236	1.2874	68.6408	1.20834	64.7614
1.40496	69.7966	1.42154	80.8901	1.48549	69.2472	1.50046	56.47	1.96979	78.9858	1.37669	52.7919	1.22789	55.0162	2.25193	38.4744	1.34191	76.274	1.26932	60.2019	1.40046	70.5429	1.34171	70.0423	1.29422	120.494	1.35848	79.4256	1.37123	324.465	1.30288	68.573	1.22368	64.8262
1.42315	69.8515	1.44016	80.8609	1.50615	69.3352	1.51852	56.4548	1.98917	78.9824	1.39351	52.6671	1.24325	55.2912	2.26824	38.4438	1.35791	76.5338	1.28693	59.9943	1.41746	70.6721	1.35722	70.0454	1.30937	120.712	1.37513	79.6424	1.38765	324.824	1.31998	68.4884	1.2389	64.8951
1.44051	69.955	1.45852	81.1187	1.52518	69.4534	1.53478	56.3031	2.00519	79.1158	1.41138	52.7265	1.25877	54.9616	2.28487	38.5159	1.37545	76.3753	1.30338	60.4278	1.43406	70.7277	1.37484	70.2636	1.32651	120.948	1.39206	79.7689	1.40398	325.847	1.33547	68.7317	1.25431	64.9294
1.45841	70.0766	1.47757	81.1502	1.54517	69.6313	1.55348	56.579	2.02345	79.1705	1.42804	52.7831	1.27414	55.3383	2.30099	38.5182	1.39145	76.4448	1.32111	60.2757	1.45118	70.7166	1.39034	70.3139	1.34177	121.183	1.4089	79.8349	1.42043	325.507	1.3525	68.8918	1.26953	64.9634
1.47589	70.1958	1.49625	81.3697	1.56402	69.7197	1.5703	56.6629	2.0395	79.366	1.44581	52.9606	1.28947	55.3936	2.31787	38.6795	1.40887	76.8358	1.3376	60.6862	1.46737	70.8391	1.40833	70.4261	1.35908	121.16	1.42591	79.5528	1.43729	325.949	1.36798	68.7471	1.28486	65.0957
1.49378	70.2432	1.51435	81.4779	1.58423	69.7336	1.58979	56.6984	2.05878	79.543	1.46238	52.8943	1.30481	55.3768	2.33383	38.5627	1.42487	76.9494	1.35511	60.9832	1.48437	70.6565	1.42396	70.532	1.37429	121.216	1.44271	79.8167	1.45449	326.445	1.38509	69.0682	1.30006	65.1965
1.51241	70.2611	1.53237	81.5988	1.60373	69.9231	1.60765	56.6291	2.07483	79.6299	1.48027	53.1972	1.32017	55.4999	2.35063	38.7783	1.4428	76.8008	1.37161	60.9079	1.50091	71.0876	1.44183	70.5354	1.39137	121.448	1.45971	79.7127	1.47098	326.808	1.4005	68.8798	1.31528	65.2077
1.53014	70.4465	1.55082	81.6459	1.62406	70.0329	1.62596	56.7723	2.09278	79.8902	1.49674	53.3096	1.33554	55.4357	2.36673	38.6553	1.45885	77.2689	1.38925	60.9996	1.51776	70.8407	1.45745	70.777	1.40635	121.504	1.47658	79.8702	1.48741	326.765	1.41743	69.1268	1.33038	65.2828
1.54741	70.5202	1.56952	81.8296	1.64287	70.1276	1.64219	56.7251	2.10902	79.9015	1.51435	52.9961	1.35082	55.703	2.38343	38.7798	1.47643	77.1912	1.40574	60.942	1.53407	71.0392	1.47509	70.7487	1.42358	121.554	1.49346	79.8154	1.50446	327.49	1.43288	69.2199	1.34553	65.359
1.56508	70.6136	1.5882	81.9928	1.66357	70.1652	1.66093	56.8924	2.1274	80.0004	1.53095	53.2918	1.36615	55.6194	2.39944	38.8101	1.49239	77.2362	1.42326	61.075	1.55104	71.1636	1.49078	70.8946	1.43862	122.018	1.51019	80.0395	1.5214	327.649	1.45	69.255	1.36115	65.4404
1.58222	70.7998	1.6064	82.1249	1.6819	70.2985	1.67791	56.8881	2.14446	80.0592	1.54878	53.2735	1.38142	55.628	2.41606	38.5385	1.50999	77.2767	1.44	60.9392	1.56731	71.0851	1.50896	70.9802	1.45582	121.946	1.52721	79.9544	1.5379	327.89	1.46564	69.2279	1.3767	65.5932
1.60003	70.8446	1.62554	82.2621	1.70189	70.2665	1.69649	57.0368	2.16399	80.3989	1.56539	53.3196	1.39666	55.7631	2.43202	38.7978	1.52595	77.1902	1.4576	61.0565	1.58442	71.0961	1.52454	71.0997	1.47076	122.193	1.54389	79.886	1.55551	328.105	1.48276	69.4751	1.39213	65.6246
1.61723	70.9835	1.64387	82.4501	1.72071	70.4726	1.71277	57.1519	2.18133	80.3417	1.58296	53.4512	1.41198	55.7983	2.44859	38.8336	1.54351	77.5618	1.47411	61.1716	1.60072	71.3305	1.54235	71.0959	1.48763	122.204	1.56081	79.9637	1.57311	328.264	1.4984	69.551	1.40727	65.6181
1.63544	71.0848	1.66229	82.4578	1.74042	70.6253	1.73151	57.2763	2.20023	80.501	1.59952	53.45	1.42731	55.8082	2.46466	38.688	1.55946	77.6938	1.49181	61.28	1.61765	71.3158	1.55797	71.0677	1.50252	122.298	1.57745	79.8692	1.59026	328.318	1.5154	69.6332	1.42274	65.6669
1.65263	71.0962	1.68113	82.7379	1.75946	70.7606	1.7479	57.26	2.21757	80.5414	1.61711	53.4457	1.44257	55.9286	2.48133	39.0234	1.57711	77.5248	1.50832	61.253	1.634	71.4004	1.57565	71.381	1.51985	122.298	1.59454	79.9724	1.60754	328.711	1.53086	69.5127	1.43816	65.7857
1.67119	71.141	1.69974	82.6641	1.77931	70.8142	1.76623	57.3784	2.23604	80.7368	1.63357	53.479	1.45774	56.0159	2.49736	38.828	1.59312	77.8877	1.52588	61.3695	1.65095	71.332	1.59116	71.3929	1.53469	122.586	1.61122	79.9792	1.62428	328.227	1.54787	69.6853	1.45347	65.8203
1.68859	71.3569	1.71781	82.9598	1.79796	70.9898	1.78236	57.3087	2.25305	80.8884	1.65149	53.6224	1.47313	56.1955	2.51409	38.9371	1.61083	77.8812	1.54239	61.401	1.66734	71.3438	1.60922	71.256	1.55176	122.894	1.62805	80.0238	1.64199	329.038	1.56362	69.673	1.46886	65.9786
1.70699	71.4315	1.73614	82.9915	1.81815	71.0319	1.80007	57.5909	2.27157	80.8839	1.66781	53.5179	1.48852	56.3087	2.53019	38.8608	1.62689	78.1489	1.55982	61.4993	1.68442	71.3811	1.62473	71.3822	1.56668	122.922	1.64463	79.9931	1.65964	329.296	1.5807	69.6533	1.48379	65.9498
1.72524	71.4494	1.75431	83.128	1.83713	70.9901	1.81635	57.4839	2.28777	81.1382	1.68518	53.6713	1.50389	56.149	2.54704	39.0194	1.64456	78.0639	1.57627	61.6609	1.70059	71.7566	1.64248	71.7569	1.58388	122.908	1.66154	80.1463	1.67756	329.692	1.59618	69.927	1.49947	66.0831
1.74371	71.564	1.77268	83.2223	1.85733	71.2271	1.8341	57.5561	2.30653	81.1802	1.70168	53.4686	1.51929	56.2585	2.5631	38.9239	1.66064	78.3545	1.59391	61.69	1.71779	71.6315	1.65816	71.7205	1.59895	122.999	1.67835	80.2409	1.69612	329.991	1.61329	70.227	1.51452	66.0889
1.76078	71.7474	1.79088	83.4434	1.87647	71.3536	1.85062	57.6033	2.32261	81.2545	1.71922	53.8118	1.53469	56.4037	2.57979	38.8109	1.6783	78.4719	1.61043	61.8291	1.73409	71.5494	1.67609	71.616	1.61578	123.214	1.69519	80.0362	1.71384	330.549	1.62899	70.0344	1.52967	66.1463
1.77979	71.7865	1.80948	83.5649	1.89675	71.3171	1.86878	57.6482	2.34127	81.4258	1.73575	53.74	1.54987	56.4246	2.59581	38.9934	1.69469	78.3926	1.62814	61.86	1.75101	71.795	1.69166	71.8902	1.63063	123.526	1.7119	79.9586	1.7315	330.9	1.64604	70.289	1.54498	66.2256
1.79697	71.912	1.82759	83.6505	1.91541	71.4464	1.88478	57.6596	2.35765	81.5683	1.75322	54.0272	1.56522	56.3384	2.61259	38.9427	1.71235	78.6019	1.64461	61.9565	1.76739	71.82	1.70943	71.8861	1.64789	123.501	1.72889	80.0899	1.749	331.229	1.66155	70.342	1.55996	66.3099
1.81553	71.9731	1.84625	83.792	1.93712	71.6577	1.9028	57.9556	2.37607	81.6113	1.76982	53.9741	1.58048	56.495	2.62875	38.8645	1.72847	78.713	1.66231	62.1116	1.7844	71.9438	1.72505	71.9746	1.66286	123.541	1.74574	80.1717	1.76704	331.232	1.67847	70.4111	1.57564	66.3157
1.83256	72.0826	1.8645	83.8953	1.95593	71.7243	1.91863	58.0426	2.39227	81.821	1.78716	53.8857	1.59599	56.6682	2.64524	39.0562	1.74616	78.7824	1.67876	62.2257	1.8006	71.9942	1.74305	72.0468	1.68032	123.961	1.76256	80.2749	1.78469	331.621	1.69399	70.4346	1.59074	66.3751
1.85111	72.1715	1.88335	83.9784	1.97674	71.7535	1.93571	58.0139	2.41056	81.8393	1.80358	53.9024	1.61123	56.7969	2.66156	38.968	1.76228	78.9385	1.69663	62.3339	1.81777	72.2395	1.75845	72.3038	1.69566	124.032	1.7792	80.4488	1.80227	332.064	1.71108	70.4242	1.60589	66.4958
1.87012	72.2743	1.90249	84.1911	1.99594	71.8776	1.95181	57.9932	2.42693	81.9999	1.82127	54.0744	1.62634	56.9639	2.67849	39.2456	1.77987	79.0273	1.71315	62.2423	1.83453	72.0832	1.77646	72.2521	1.71265	124.185	1.7965	80.396	1.82029	332.301	1.72653	70.4708	1.62098	66.5756
1.88883	72.2256	1.92116	84.3123	2.01611	72.0646	1.96842	57.9474	2.44583	82.0805	1.83765	54.1129	1.64161	56.811	2.69469	39.0863	1.79603	78.9677	1.73078	62.3689	1.85158	72.4219	1.79209	72.2792	1.72772	124.267	1.81317	80.3877	1.83797	332.275	1.74344	70.5392	1.6366	66.7597
1.90578	72.3397	1.94005	84.3619	2.03467	71.984	1.98453	58.1295	2.46208	82.2533	1.85519	54.2623	1.65688	56.7196	2.71145	39.2312	1.81379	79.1001	1.74721	62.5696	1.86802	72.1444	1.80989	72.5924	1.74489	124.419	1.83003	80.3244	1.85619	332.902	1.7589	70.8339	1.65167	66.7286
1.92405	72.6224	1.95849	84.5012	2.0562	72.1662	2.00111	58.0319	2.48085	82.3707	1.87173	54.1476	1.67229	56.8215	2.7275	38.9274	1.82988	79.4114	1.76482	62.5484	1.88509	72.192	1.82578	72.6817	1.75985	124.329	1.84678	80.4623	1.87471	333.008	1.776	70.8379	1.66708	66.7688
1.94129	72.7258	1.97686	84.6298	2.07486	72.2505	2.01724	58.0789	2.49683	82.4497	1.88953	54.2148	1.68759	56.9774	2.74411	38.9633	1.84765	79.2532	1.78123	62.7694	1.90143	72.1441	1.84334	72.5685	1.77709	124.717	1.86366	80.3504	1.8925	333.747	1.79164	71.0842	1.68238	66.9419
1.96022	72.7427	1.99544	84.7366	2.0951	72.3321	2.03392	58.3441	2.515	82.715	1.90602	54.236	1.70288	56.926	2.76022	38.9423	1.8638	79.4123	1.79898	62.8281	1.91848	72.3608	1.85887	72.6021	1.792	124.799	1.8805	80.5178	1.91036	333.359	1.80877	71.0904	1.69741	66.9196
1.97823	72.7519	2.01401	84.9339	2.1143	72.3088	2.05024	58.4117	2.53105	82.8175	1.92369	54.6641	1.71817	57.1276	2.77707	39.0621	1.88142	79.3638	1.81546	62.7902	1.93483	72.467	1.87689	72.8031	1.80906	124.983	1.89743	80.4123	1.92811	334.073	1.82452	70.9142	1.7128	67.0563
1.99664	72.8426	2.03219	84.8884	2.13463	72.4857	2.06707	58.4835	2.54962	82.9509	1.94028	54.3776	1.73354	57.2635	2.79322	38.9987	1.89748	79.5089	1.83313	62.7076	1.95195	72.6368	1.89254	72.7323	1.82388	125.129	1.91399	80.646	1.94598	334.208	1.8416	71.1872	1.72826	66.9886
2.01365	72.9702	2.05054	85.0551	2.15346	72.5903	2.08308	58.4997	2.56548	83.0015	1.95812	54.5617	1.74894	57.2776	2.80989	39.2234	1.91512	79.6279	1.84971	62.9159	1.96814	72.6834	1.91029	72.9076	1.84098	125.323	1.93099	80.7361	1.96433	334.064	1.85704	71.1226	1.74364	67.2576
2.03224	73.02	2.06912	85.2387	2.1737	72.6685	2.10045	58.3948	2.58387	83.2045	1.97482	54.6021	1.76431	57.3996	2.82606	39.1326	1.93117	79.7689	1.86757	63.2314	1.98516	72.7066	1.92609	72.9898	1.85599	125.551	1.94755	80.747	1.98207	334.71	1.87413	71.2076	1.75926	67.3618
2.04912	73.1701	2.08762	85.3888	2.1929	72.6761	2.11639	58.7073	2.59999	83.3521	1.9924	54.6814	1.77969	57.3786	2.84251	39.1642	1.94895	79.7	1.88408	63.1208	2.00154	72.8797	1.94394	73.2935	1.87308	125.618	1.96438	80.4958	1.99998	334.821	1.88959	71.4899	1.77467	67.2772
2.06804	73.3097	2.10641	85.5642	2.21294	72.8186	2.13328	58.8331	2.61868	83.2172	2.00885	54.7012	1.79522	57.3277	2.85894	39.369	1.96507	79.7734	1.9017	63.2301	2.01854	72.8057	1.95965	73.0799	1.88814	125.633	1.98104	80.8962	2.01801	334.759	1.90652	71.4746	1.79017	67.358
2.08502	73.4058	2.12487	85.7256	2.23122	72.9043	2.14916	58.6742	2.63471	83.6076	2.02657	54.814	1.81053	57.5024	2.87561	39.3154	1.98282	80.043	1.91807	63.3639	2.03464	72.7329	1.97744	73.1491	1.9043	125.929	1.9979	80.6865	2.03619	335.356	1.92202	71.5898	1.80559	67.3954
2.10349	73.4039	2.14304	85.756	2.25115	72.8614	2.16602	58.7455	2.65215	83.7203	2.04344	54.6637	1.82641	57.6795	2.8918	39.3447	1.99891	80.0929	1.93573	63.3093	2.05178	72.7676	1.99289	73.3322	1.91939	126.145	2.01449	80.8657	2.05378	335.202	1.93916	71.4712	1.82084	67.4987
2.12039	73.5502	2.16114	85.8918	2.27	73.0951	2.18213	58.9858	2.66839	83.8298	2.06101	54.5717	1.8421	57.6786	2.9086	39.3999	2.01669	79.949	1.9523	63.397	2.06807	72.8208	2.01063	73.5805	1.93644	126.005	2.03132	80.9387	2.07175	335.704	1.95462	71.6878	1.83598	67.5704
2.13931	73.6698	2.18023	85.9216	2.29063	73.0766	2.19943	59.039	2.68715	83.9595	2.07758	54.6943	1.85781	57.706	2.92465	39.2627	2.03272	80.2629	1.96983	63.6927	2.0852	73.0797	2.02612	73.5243	1.95138	126.229	2.04834	80.7698	2.09046	336.085	1.97166	71.9717	1.85116	67.604
2.1562	73.7304	2.19868	86.1109	2.30977	73.1749	2.21588	58.9893	2.70395	84.1442	2.09518	54.9042	1.87366	57.8211	2.94133	39.4191	2.05038	80.1207	1.98634	63.4544	2.10129	72.8953	2.04379	73.7169	1.96835	126.378	2.06523	80.8817	2.10865	336.029	1.98708	72.0894	1.8664	67.6648
2.17462	73.8381	2.21757	86.1779	2.33022	73.299	2.23292	59.2037	2.72285	84.1927	2.11165	54.9978	1.88942	57.645	2.95744	39.2679	2.06639	80.2375	2.00413	63.8265	2.11832	73.1484	2.05933	73.8027	1.98334	126.469	2.08177	80.729	2.12676	336.122	2.00413	71.8835	1.88156	67.7209
2.19174	73.9499	2.23581	86.3628	2.34868	73.3878	2.24865	59.2289	2.73932	84.3692	2.12919	55.1664	1.90533	57.9225	2.97431	39.2674	2.08399	80.112	2.02065	63.6301	2.13446	73.0706	2.07713	73.7518	2.00036	126.593	2.09862	81.0845	2.145	336.528	2.01967	72.1139	1.89664	67.8146
2.21114	74.0146	2.25454	86.4043	2.36928	73.4416	2.26524	59.2673	2.75839	84.3824	2.14571	54.9174	1.92121	58.1517	2.99034	39.1035	2.10008	80.3968	2.03812	63.8679	2.15133	73.0833	2.09255	73.9002	2.01511	126.846	2.11518	80.8707	2.16323	336.106	2.03672	72.3033	1.9116	67.8399
2.2279	74.1125	2.2728	86.611	2.38808	73.6045	2.28128	59.2186	2.77456	84.6903	2.16326	55.1889	1.93708	58.1991	3.00712	39.2843	2.11779	80.4027	2.05458	64.0254	2.16783	73.2782	2.1099	74.0485	2.03245	126.982	2.13208	80.992	2.18173	336.422	2.05229	72.2097	1.92671	67.9448
2.24646	74.1834	2.29137	86.5999	2.40825	73.673	2.298	59.2189	2.79313	84.9529	2.17982	55.0946	1.95283	58.1993	3.02323	39.5774	2.13394	80.2575	2.07212	64.0179	2.18492	73.1903	2.12547	74.0628	2.04762	127.107	2.14874	81.0965	2.19939	336.559	2.0692	72.2102	1.94212	68.0227
2.26508	74.2189	2.30982	86.8146	2.42749	73.8094	2.31413	59.4334	2.8091	84.82	2.19738	55.2887	1.96846	58.2437	3.03996	39.5732	2.15148	80.4726	2.08856	64.0188	2.20115	73.5908	2.14359	74.1572	2.06458	127.293	2.16554	81.244	2.21802	336.573	2.0847	72.4448	1.95739	68.0972
2.28378	74.3572	2.32857	86.9191	2.44857	73.7299	2.33234	59.3577	2.82816	84.6969	2.21388	55.3473	1.98421	58.3547	3.05602	39.4234	2.16744	80.4842	2.10629	64.1695	2.21836	73.2742	2.15911	74.1067	2.07963	127.371	2.18228	81.2737	2.23613	337.034	2.10185	72.5953	1.97265	68.0896
2.30034	74.4959	2.34708	87.0304	2.46826	73.9623	2.34869	59.5279	2.84437	84.7909	2.23189	55.385	1.9998	58.3012	3.07244	39.535	2.18495	80.4071	2.12267	64.32	2.23468	73.6528	2.17713	74.3852	2.09659	127.631	2.19903	81.2249	2.25409	337.607	2.11741	72.7583	1.98791	68.2593
2.32003	74.6411	2.36523	87.0382	2.48899	74.0831	2.36587	59.5605	2.86236	84.9552	2.24845	55.4408	2.01556	58.4277	3.08848	39.5962	2.20095	80.5531	2.14069	64.27	2.2516	73.6413	2.19269	74.3463	2.11165	127.746	2.21575	81.2297	2.2719	337.436	2.13475	72.5786	2.0031	68.2871
2.33686	74.7658	2.38337	87.2622	2.50935	74.2402	2.38261	59.6634	2.87854	84.906	2.26601	55.3484	2.0313	58.5759	3.10499	39.5296	2.21858	80.5415	2.15713	64.2701	2.2679	73.6259	2.21066	74.5303	2.12842	127.867	2.23262	81.3865	2.29034	337.672	2.15028	72.4852	2.01822	68.4837
2.35568	74.7485	2.4025	87.1982	2.52957	74.244	2.40063	59.9175	2.89732	85.2906	2.28252	55.5803	2.04713	58.9223	3.12091	39.7123	2.23455	80.6105	2.17479	64.5175	2.28501	73.839	2.22617	74.6554	2.1434	127.954	2.2493	81.2924	2.30728	337.792	2.16736	72.4347	2.03349	68.3984
2.37314	74.8354	2.42101	87.4577	2.54857	74.3257	2.41691	59.8984	2.91336	85.2207	2.30052	55.6386	2.06292	58.6564	3.13764	39.5781	2.2522	80.4953	2.19115	64.4856	2.3011	73.6283	2.24381	74.6097	2.16052	128.104	2.26618	81.3686	2.32405	337.77	2.18292	72.4036	2.0489	68.4817
2.39171	74.8735	2.43967	87.5146	2.569	74.3628	2.43489	59.92	2.93184	85.1829	2.31705	55.8428	2.07881	58.6356	3.15389	39.6137	2.26818	80.5637	2.2087	64.4874	2.31832	73.67	2.25935	74.8188	2.17551	128.219	2.2828	81.4478	2.34181	338.317	2.19998	72.5339	2.0642	68.6043
2.4091	74.9397	2.45795	87.6828	2.58809	74.4681	2.45076	60.0434	2.94798	85.2275	2.33478	55.6317	2.09444	58.5955	3.17068	39.8747	2.28585	80.5392	2.22524	64.6818	2.33453	73.889	2.27735	74.8419	2.19333	128.363	2.29962	81.2944	2.35872	338.688	2.21551	72.636	2.07936	68.6356
2.42799	74.966	2.4769	87.7356	2.60779	74.6684	2.46903	60.1169	2.96623	85.1299	2.35135	55.6708	2.1103	59.0473	3.18661	39.5117	2.31924	80.5906	2.2429	65.0537	2.35166	73.9551	2.29287	75.1103	2.2084	128.53	2.31632	81.527	2.37599	338.398	2.23329	72.6166	2.09471	68.6747
2.44517	75.114	2.49627	87.8702	2.62646	74.7048	2.48518	60.1672	2.98243	85.1876	2.36883	55.7739	2.12603	58.8645	3.20337	39.5427	2.33524	80.5382	2.25954	65.1699	2.36779	73.8628	2.31028	74.9249	2.22575	128.49	2.3331	81.4149	2.39296	338.405	2.24881	72.7324	2.11013	68.7645
2.46399	75.2114	2.51499	87.8904	2.64669	74.7409	2.50304	60.1963	3.00069	85.2971	2.38541	55.8633	2.14166	58.9745	3.21944	39.7086	2.35277	80.6044	2.2772	64.9592	2.38473	73.9442	2.32593	75.0403	2.24083	128.651	2.3497	81.4805	2.40987	338.297	2.26621	72.9167	2.12546	68.817
2.48152	75.2021	2.53337	88.0494	2.66559	74.8875	2.51929	60.2691	3.0167	85.1536	2.40298	55.8882	2.15733	58.9163	3.23603	39.7836	2.36877	80.6203	2.29366	65.1255	2.40101	74.1227	2.34374	75.1769	2.25817	129.087	2.36647	81.7863	2.42722	338.525	2.28184	72.8299	2.14058	68.918
2.4999	75.2379	2.55137	88.1771	2.68613	75.0505	2.53719	60.5682	3.03476	85.2331	2.41949	56.0196	2.17309	58.9259	3.25212	39.9491	2.38623	80.7483	2.31125	65.0446	2.4182	74.1147	2.35932	75.2631	2.27311	128.915	2.3832	81.5884	2.44396	338.379	2.29914	73.0492	2.15608	68.936
2.5169	75.313	2.56986	88.2494	2.70455	75.1622	2.55343	60.4718	3.0509	85.2791	2.43732	55.9547	2.18886	59.1276	3.26881	39.7941	2.40223	80.4924	2.32768	65.3354	2.43429	74.2518	2.37707	75.475	2.29058	129.053	2.4	81.8127	2.46103	338.665	2.3147	73.0299	2.17131	69.0036
2.53558	75.3539	2.58844	88.4212	2.72453	75.2215	2.57197	60.4692	3.069	85.1239	2.45378	55.977	2.20454	59.4116	3.28516	39.9437	2.41968	80.7419	2.34531	65.1897	2.45139	74.3142	2.39257	75.5891	2.30553	129.281	2.41661	81.668	2.4782	338.895	2.33186	72.9122	2.1865	69.0905
2.55271	75.4665	2.60671	88.4692	2.74457	75.3228	2.58819	60.6276	3.08499	85.2117	2.47152	56.1376	2.2203	59.2171	3.30179	39.9492	2.43561	80.6944	2.36183	65.3395	2.46768	74.3594	2.41015	75.5936	2.32251	129.656	2.43356	81.9586	2.49511	338.634	2.34742	73.1599	2.20171	69.1674
2.57187	75.5356	2.62542	88.5656	2.76607	75.4201	2.60585	60.5782	3.10327	85.2214	2.48814	56.2129	2.23598	59.5324	3.31784	39.7671	2.45303	80.9566	2.37941	65.5775	2.48473	74.3894	2.42571	75.7966	2.33738	129.736	2.45022	82.0032	2.51201	338.615	2.36505	73.337	2.2167	69.2463
2.58878	75.538	2.64452	88.6989	2.78619	75.6304	2.62223	60.7633	3.11922	85.2631	2.50581	56.254	2.25174	59.3786	3.33453	40.0454	2.469	80.9293	2.39597	65.6431	2.50101	74.4916	2.44343	75.7109	2.35444	129.818	2.46706	81.6691	2.52956	338.652	2.38053	73.3522	2.23188	69.2815
2.60714	75.5468	2.66333	88.6622	2.80677	75.6071	2.64154	60.825	3.13757	85.3263	2.52232	56.3787	2.26735	59.5764	3.35082	39.9692	2.48637	80.9253	2.41343	65.4502	2.51813	74.4891	2.45897	75.8962	2.3693	129.898	2.48362	81.794	2.54668	338.236	2.39774	73.3609	2.24712	69.3856
2.62437	75.6632	2.68192	88.8873	2.82529	75.7353	2.6603	60.9857	3.15342	85.3316	2.54019	56.3982	2.283	59.5972	3.36751	40.1355	2.50234	80.7658	2.42988	65.6023	2.53441	74.3774	2.47679	75.9565	2.38639	130.048	2.50055	81.938	2.564	338.405	2.41326	73.6333	2.26237	69.4209
2.64297	75.5972	2.70064	88.9659	2.84519	75.9082	2.67975	61.2491	3.1721	85.3402	2.55673	56.5228	2.29875	59.6063	3.38365	39.9303	2.51971	80.941	2.44764	65.5919	2.55174	74.5862	2.49229	75.9449	2.40148	129.955	2.51732	82.0013	2.58076	338.472	2.43056	73.4027	2.27778	69.4804
2.65995	75.7683	2.7187	89.0698	2.8639	75.9567	2.69638	61.0763	3.18796	85.5117	2.57438	56.5683	2.31435	59.6887	3.40025	40.0849	2.53567	80.988	2.46414	65.9607	2.5679	74.7763	2.50991	76.2052	2.41869	130.144	2.53423	82.0222	2.59763	338.667	2.44606	73.6488	2.29282	69.6405
2.6788	75.7769	2.73708	89.0738	2.88359	76.0145	2.71605	61.2158	3.20596	85.5486	2.59101	56.623	2.32985	59.6564	3.41626	40.1931	2.55342	81.0158	2.4817	65.9471	2.58482	74.8385	2.52563	76.1742	2.43377	130.33	2.55089	82.0976	2.61467	338.616	2.46359	73.4397	2.30814	69.6051
2.69585	75.7619	2.75566	89.2998	2.90273	76.1256	2.73291	61.1771	3.22207	85.7282	2.60856	56.7765	2.34555	59.7537	3.43322	40.1198	2.56949	80.99	2.49818	66.0185	2.60108	74.8697	2.54338	76.4879	2.45117	130.553	2.56787	82.2728	2.6311	339.019	2.47908	73.5795	2.32318	69.6833
2.71476	75.8433	2.77533	89.3304	2.92414	76.2592	2.7524	61.3191	3.24074	85.8292	2.62496	56.459	2.36115	60.0196	3.44911	40.3446	2.58686	81.2749	2.51586	66.1818	2.61801	74.8373	2.55899	76.3831	2.46603	130.69	2.5846	82.068	2.64795	338.81	2.4962	73.628	2.33843	69.6871
2.73146	75.9232	2.79334	89.5413	2.94343	76.3894	2.76899	61.4501	3.25679	85.6308	2.6423	56.614	2.3769	59.9444	3.46565	40.2188	2.60285	81.309	2.53247	66.1815	2.63416	74.8553	2.57712	76.5404	2.48369	130.84	2.60175	82.1395	2.66458	338.632	2.51181	73.6238	2.3536	69.7348
2.75057	75.8958	2.81191	89.5421	2.96335	76.4402	2.78759	61.4371	3.2752	85.9404	2.65882	56.6322	2.3926	59.8359	3.48147	40.4094	2.62028	81.3861	2.55008	66.0117	2.65128	75.0165	2.59263	76.668	2.49882	130.917	2.6184	82.4485	2.68234	338.947	2.52903	73.9297	2.36905	69.9203
2.76778	75.9287	2.83003	89.6656	2.98195	76.4794	2.80417	61.5954	3.29097	85.9297	2.67643	57.0322	2.40822	60.1663	3.49829	40.3639	2.63621	81.3232	2.56648	66.3729	2.66746	74.997	2.61052	76.7675	2.5161	131.015	2.63537	82.3549	2.69932	338.739	2.54456	73.7999	2.38427	69.8664
2.78654	75.8937	2.8483	89.7164	3.00264	76.6388	2.8228	61.6767	3.30913	86.048	2.69287	56.9489	2.42408	60.0491	3.51437	40.3476	2.65374	81.581	2.58396	66.3191	2.68455	75.083	2.62617	76.9258	2.53111	131.485	2.65235	82.3177	2.71631	338.834	2.56185	74.1982	2.39982	70.0076
2.80367	75.9244	2.86648	89.9204	3.02317	76.7228	2.8396	61.6771	3.325	86.1316	2.71035	56.8825	2.43989	60.241	3.53115	40.4751	2.66971	81.474	2.60042	66.5026	2.70076	75.054	2.64395	76.9321	2.54866	131.469	2.66927	82.4767	2.73328	339.39	2.57747	74.0152	2.41535	70.0341
2.82271	75.9612	2.88528	90.051	3.04345	76.8211	2.85824	61.7707	3.34343	86.2857	2.72692	56.8629	2.45554	60.1717	3.54725	40.5135	2.68685	81.5878	2.61826	66.4327	2.71775	75.0502	2.65967	76.8807	2.56348	131.423	2.68607	82.5069	2.7499	338.838	2.59472	73.8988	2.43059	70.0602
2.84133	76.0696	2.9034	90.1072	3.06377	76.8772	2.87531	61.8755	3.35944	86.2377	2.74427	57.0134	2.47138	60.2996	3.56389	40.6562	2.70282	81.2977	2.63472	66.4908	2.73393	75.3723	2.67722	77.2194	2.5807	131.571	2.703	82.5236	2.76693	339.113	2.6103	74.1898	2.44573	70.1035
2.85948	76.078	2.92158	90.1555	3.0839	77.1269	2.89437	61.9612	3.37794	86.5105	2.76066	57.0408	2.48714	60.4167	3.58025	40.5235	2.72026	81.7534	2.65214	66.5707	2.751	75.4572	2.69267	77.2288	2.59577	131.858	2.71975	82.5664	2.78401	339.241	2.62761	74.2074	2.46114	70.2832
2.87659	76.1688	2.93975	90.3778	3.10434	77.2563	2.91113	62.028	3.39392	86.3096	2.77849	57.2365	2.50279	60.3605	3.59711	40.6368	2.73622	81.9378	2.66862	66.6235	2.76722	75.477	2.71079	77.1554	2.61294	131.887	2.73632	82.6642	2.80122	339.479	2.6431	74.094	2.47627	70.279
2.89574	76.1022	2.95821	90.3839	3.12563	77.3075	2.9319	62.1716	3.41201	86.4856	2.79494	57.1889	2.51864	60.6679	3.61311	40.4396	2.75367	81.9544	2.68615	66.9418	2.78409	75.3995	2.72633	77.2046	2.6279	132.001	2.75289	82.7432	2.81833	339.145	2.66032	74.2498	2.49131	70.3201
2.91284	76.1389	2.97624	90.6151	3.14457	77.4211	2.94866	62.3753	3.42782	86.5026	2.81253	57.3787	2.53436	60.4274	3.62965	40.6031	2.76955	81.8867	2.70253	66.8568	2.8003	75.4747	2.7439	77.4446	2.64556	132.116	2.76974	82.7727	2.83506	339.717	2.67587	74.4781	2.50636	70.4345
2.93175	76.2144	2.99454	90.6332	3.1653	77.4666	2.96767	62.382	3.44568	86.5436	2.82911	57.3246	2.54995	60.5228	3.64581	40.6704	2.78698	82.0532	2.72013	67.1151	2.81733	75.7039	2.75935	77.4391	2.66049	132.369	2.78646	82.9567	2.85244	339.573	2.69296	74.4981	2.52169	70.3582
2.94944	76.1717	3.01269	90.8409	3.18406	77.6547	2.98442	62.3047	3.4615	86.6811	2.8467	57.4813	2.56555	60.522	3.66244	40.9485	2.8029	82.0887	2.73656	66.9609	2.83365	75.6456	2.77715	77.524	2.67731	132.274	2.80362	82.8829	2.86952	339.845	2.70858	74.5026	2.53665	70.4602
2.96795	76.2132	3.03136	90.8331	3.20444	77.6727	3.00277	62.3236	3.47975	86.5726	2.86336	57.4303	2.58112	60.7151	3.6785	40.9091	2.82025	82.117	2.75437	67.2492	2.85072	75.7344	2.79257	77.7182	2.69222	132.59	2.82024	82.9628	2.88654	339.529	2.72568	74.8631	2.55173	70.5724
2.98502	76.1385	3.04979	91.0641	3.22431	77.8582	3.01924	62.441	3.4956	86.7331	2.88088	57.4936	2.59669	60.6624	3.69513	40.9104	2.83638	82.2497	2.77078	66.9722	2.86702	75.7097	2.81023	77.6991	2.70939	132.832	2.83714	82.864	2.90351	339.56	2.74148	74.5746	2.56687	70.6094
3.00385	76.2755	3.06847	91.0033	3.24471	77.9682	3.03781	62.4159	3.5139	87.0859	2.89726	57.6079	2.61229	60.854	3.71153	40.8484	2.85374	82.2609	2.78831	67.3315	2.88411	75.9752	2.82566	77.5933	2.72417	132.823	2.85385	83.1507	2.9206	339.827	2.75848	74.6848	2.58221	70.6734
3.02083	76.2531	3.08688	91.2701	3.26368	78.0424	3.05447	62.7057	3.52979	87.0263	2.91467	57.7306	2.62792	60.9417	3.72849	40.818	2.86967	82.5185	2.80478	67.2553	2.90033	75.9823	2.84331	77.8965	2.74175	133.017	2.87061	83.1704	2.93784	339.915	2.77403	74.8951	2.59702	70.7041
3.03984	76.3872	3.10488	91.2954	3.28326	78.0492	3.0726	62.7366	3.54797	87.0782	2.9311	57.8984	2.64358	61.1026	3.74463	40.9293	2.88707	82.4248	2.82231	67.4026	2.92563	75.9594	2.85892	77.9812	2.75668	133.155	2.88757	83.2979	2.95526	340.198	2.79113	74.8165	2.61196	70.8127
3.05697	76.3869	3.12313	91.4473	3.30216	78.2558	3.08923	62.8433	3.56387	87.1886	2.94859	57.8763	2.6594	60.9479	3.7614	41.0247	2.90293	82.4922	2.8387	67.6142	2.94191	75.8649	2.87693	78.0878	2.77367	133.183	2.90447	83.2578	2.97222	340.47	2.80666	75.0979	2.62722	70.7586
3.07568	76.4033	3.14132	91.5441	3.32227	78.3404	3.10767	62.9783	3.58195	87.3456	2.96516	57.961	2.67517	61.2072	3.77761	40.9225	2.92028	82.6261	2.85641	67.6987	2.95888	75.981	2.89249	78.2049	2.78859	133.253	2.9212	83.282	2.98976	340.32	2.82364	74.8014	2.64241	70.9596
3.0926	76.4135	3.15959	91.773	3.34115	78.4765	3.12502	62.9093	3.59795	87.4859	2.98252	57.8219	2.69094	61.2462	3.7945	41.0685	2.9362	82.8478	2.87294	67.4982	2.97514	76.1071	2.91001	78.1487	2.80551	133.434	2.93813	83.3836	3.00688	340.432	2.83917	74.8717	2.65753	70.9317
3.11148	76.4092	3.17823	91.8575	3.36184	78.6131	3.14262	62.8862	3.61764	87.5416	2.999	58.1925	2.70657	61.2897	3.81061	41.2451	2.95371	83.0921	2.89069	67.7452	2.99202	76.2696	2.92563	78.2971	2.82064	133.681	2.95484	83.53	3.02383	340.465	2.85614	75.0628	2.67276	71.0426
3.12886	76.3551	3.1973	91.964	3.38055	78.7143	3.15984	62.9966	3.63355	87.7417	3.0163	57.8996	2.72228	61.356	3.82736	41.0411	2.96966	82.9527	2.9072	68.0399	3.00802	76.2399	2.94372	78.1933	2.83745	133.769	2.97166	83.5995	3.04111	341.087	2.87167	74.849	2.68781	71.0365
3.14793	76.3208	3.21563	91.9897	3.40101	78.7431	3.17904	63.0834	3.65194	87.7312	3.03296	57.9346	2.73834	61.1434	3.84354	41.2143	2.98722	82.9286	2.92484	68.1125	3.02502	76.2726	2.95925	78.6438	2.85228	134.031	2.98832	83.7159	3.05747	340.814	2.88883	75.0588	2.70307	71.1042
3.1652	76.1963	3.23399	92.2057	3.41964	78.7686	3.19587	63.3846	3.66915	88.0675	3.05029	58.2608	2.75398	61.3576	3.86049	41.3103	3.00308	83.0845	2.9413	68.0019	3.04124	76.4383	2.97711	78.7615	2.86943	134.214	3.00522	83.6699	3.07476	340.702	2.90436	74.9141	2.71826	71.3332
3.1836	76.2159	3.25242	92.2646	3.44062	78.9888	3.21384	63.3642	3.687	88.1723	3.06678	58.3268	2.76971	61.3545	3.87647	41.4396	3.0205	83.1639	2.95892	68.361	3.05839	76.3128	2.99264	78.5549	2.88429	134.349	3.02182	83.6876	3.09152	340.974	2.92139	74.9746	2.73356	71.2779
3.20077	76.1492	3.27056	92.3979	3.45948	79.04	3.23063	63.5104	3.70298	88.1044	3.0843	58.2307	2.78534	61.4502	3.89299	41.0973	3.03638	83.2131	2.97541	68.2862	3.07494	76.5806	3.01036	78.9503	2.90133	134.469	3.03871	83.6846	3.10805	341.375	2.93685	74.9669	2.74865	71.3043
3.22023	76.1698	3.28927	92.3966	3.47978	79.1883	3.24859	63.5393	3.72098	88.3352	3.10088	58.2319	2.80105	61.577	3.90936	41.1241	3.05398	83.3753	2.99302	68.177	3.09216	76.629	3.02581	78.6836	2.91629	134.613	3.05527	83.8996	3.12455	341.714	2.95354	75.2881	2.76395	71.3814
3.23734	76.1081	3.30863	92.6393	3.49909	79.3545	3.26526	63.6327	3.73686	88.5357	3.11852	58.4073	2.81669	61.489	3.92565	41.3531	3.0699	83.3186	3.0095	68.4422	3.10828	76.5283	3.04354	79.0813	2.93389	134.607	3.07207	83.8228	3.1415	341.702	2.96897	75.1817	2.77903	71.5002
3.25628	76.0829	3.32719	92.7095	3.51929	79.3041	3.2843	63.6853	3.75472	88.4877	3.135	58.5538	2.83247	61.693	3.94211	41.6138	3.08722	83.5695	3.02712	68.5601	3.12533	76.67	3.05909	78.9896	2.94906	134.874	3.08915	84.0823	3.15851	341.368	2.98601	74.9848	2.79431	71.5671
3.27311	76.0764	3.34554	92.8359	3.53794	79.5853	3.30114	63.7775	3.77067	88.8181	3.15277	58.5765	2.84804	61.6546	3.95912	41.4845	3.10345	83.4501	3.04355	68.2831	3.14132	76.8188	3.07663	79.0469	2.96603	134.793	3.10606	84.0835	3.1758	341.635	3.00169	75.0902	2.80959	71.6003
3.29171	76.0465	3.36413	92.9639	3.55819	79.6056	3.31903	63.9154	3.78914	88.6597	3.16929	58.6859	2.86361	61.686	3.97519	41.4435	3.12078	84.0385	3.06132	68.7415	3.1584	76.7468	3.09207	79.166	2.98119	135.028	3.1228	84.1818	3.19275	341.568	3.01875	75.2926	2.82503	71.7056
3.30879	76.1287	3.38211	93.1608	3.57692	79.669	3.33586	63.9969	3.80496	88.9292	3.18678	58.9168	2.87913	61.8249	3.99156	41.4944	3.13672	83.9822	3.07781	68.8498	3.17464	76.9751	3.10981	79.3287	2.99874	135.502	3.13969	84.3183	3.20916	341.932	3.03424	75.1011	2.83997	71.7236
3.32733	76.1002	3.40088	93.0708	3.59745	79.7882	3.35423	63.8901	3.82311	88.861	3.20314	58.8856	2.89466	61.873	4.00777	41.6652	3.15434	84.0166	3.09533	68.8035	3.19143	77.0668	3.12526	79.3404	3.01353	135.37	3.15689	84.2473	3.22606	341.836	3.05131	75.3644	2.85527	71.7753
3.34424	76.1499	3.41938	93.3042	3.61786	79.9319	3.37244	64.0831	3.83911	88.8911	3.22055	58.88	2.91024	62.0078	4.02494	41.6609	3.17026	84.1816	3.11168	68.9601	3.2075	77.0589	3.14333	79.5999	3.03017	135.559	3.17378	84.4792	3.24249	341.649	3.06672	75.2558	2.87022	71.7716
3.36275	76.1887	3.43875	93.4077	3.6382	79.9884	3.39042	64.2176	3.85725	89.1872	3.23702	59.1238	2.92601	61.9382	4.0411	41.8047	3.18769	84.124	3.12927	69.0311	3.2244	76.9662	3.15873	79.6923	3.04506	135.515	3.19078	84.3994	3.25909	342.044	3.08378	75.3534	2.88534	71.8683
3.37964	76.2106	3.45702	93.5897	3.65685	80.2211	3.40816	64.329	3.87332	89.284	3.25467	59.0195	2.94165	61.8788	4.05781	41.8053	3.20353	83.9905	3.14572	69.1574	3.2406	77.0939	3.17643	79.5874	3.06223	135.709	3.2077	84.7103	3.27547	342.132	3.09926	75.1335	2.90054	71.9642
3.39852	76.3102	3.47631	93.6182	3.67744	80.2668	3.42681	64.1948	3.89199	89.515	3.27109	59.1013	2.95738	62.0542	4.07398	41.7337	3.22095	84.2819	3.16353	69.2834	3.25792	77.161	3.19193	79.5547	3.07708	135.885	3.22446	84.6688	3.29257	342.052	3.11639	75.428	2.91575	72.0737
3.41605	76.3456	3.49444	93.7904	3.69631	80.275	3.44483	64.4308	3.90802	89.4901	3.28882	59.1827	2.97301	62.1623	4.09083	41.8343	3.23691	84.2896	3.17996	69.097	3.27406	77.2496	3.20952	79.9089	3.09433	136.037	3.24138	84.9898	3.30944	342.572	3.13187	75.2535	2.93087	72.0791
3.43562	76.3863	3.51341	93.8186	3.71675	80.4803	3.46301	64.4418	3.92615	89.5795	3.30552	59.3916	2.98858	62.1042	4.10673	41.96	3.25477	84.3766	3.19746	69.4303	3.29103	77.3722	3.22495	79.9549	3.10941	136.159	3.2581	84.854	3.326	342.444	3.14873	75.268	2.94609	72.1108
3.45275	76.3863	3.53176	93.9829	3.73725	80.5537	3.47996	64.5715	3.94207	89.6827	3.32285	59.6011	3.00438	62.3084	4.12363	41.9556	3.27067	84.526	3.21403	69.6005	3.30724	77.3352	3.24287	79.9597	3.1261	136.317	3.2752	84.9909	3.34259	343.103	3.16411	75.2358	2.96113	72.2149
3.47305	76.404	3.55021	94.0011	3.7571	80.6791	3.49789	64.7968	3.96007	89.862	3.33923	59.5533	3.02037	62.406	4.13954	41.939	3.28826	84.8185	3.23449	69.5469	3.32424	77.3544	3.25839	80.0258	3.1411	136.465	3.29198	85.179	3.36	342.817	3.18101	75.3039	2.97652	72.3705
3.48996	76.4676	3.56913	94.3482	3.77561	80.7936	3.51414	64.8183	3.97594	90.0234	3.35678	59.8347	3.03618	62.326	4.15634	41.9672	3.30416	84.7011	3.2509	69.6989	3.34057	77.4767	3.27621	80.3091	3.15821	136.566	3.3091	85.2608	3.37752	343.576	3.19657	75.3213	2.99168	72.3046
3.50819	76.5441	3.5875	94.3237	3.79612	80.9213	3.53221	64.8682	3.99405	90.1541	3.37316	59.8681	3.05198	62.4043	4.17235	42.1366	3.32152	84.6742	3.26843	69.9565	3.35758	77.4318	3.2916	80.3463	3.17311	136.625	3.32584	85.1858	3.39438	343.227	3.21366	75.4459	3.007	72.408
3.52531	76.7202	3.60565	94.4836	3.81465	81.0135	3.54916	65.0207	4.01005	90.1449	3.39059	59.8759	3.06767	62.615	4.18902	42.1854	3.33739	84.9703	3.28488	70.0545	3.37374	77.54	3.3097	80.2482	3.19007	136.777	3.34282	85.2817	3.41096	343.787	3.22914	75.2472	3.0221	72.4409
3.54443	76.7166	3.62389	94.5797	3.83523	81.0797	3.56765	65.2536	4.029	90.4189	3.4071	59.9996	3.08334	62.4127	4.20495	42.2006	3.35499	85.2285	3.3025	69.8145	3.39078	77.7502	3.32508	80.4375	3.20488	137.073	3.35973	85.4907	3.42773	343.822	3.24591	75.5191	3.03731	72.5788
3.56126	76.7013	3.64202	94.7588	3.85434	81.0761	3.58408	65.0569	4.04498	90.405	3.42464	59.8943	3.09892	62.5844	4.22155	42.1659	3.37106	85.2347	3.31901	69.8108	3.40709	77.6288	3.34248	80.4415	3.22175	137.145	3.37671	85.343	3.44406	344.001	3.26159	75.5054	3.05254	72.5919
3.57955	76.7606	3.6605	94.7936	3.87392	81.207	3.60295	65.2212	4.06353	90.4544	3.44111	60.0138	3.11462	62.5973	4.23761	42.149	3.38852	85.0579	3.33666	70.1675	3.42407	77.7286	3.35799	80.5621	3.23676	137.228	3.39347	85.5528	3.46084	344.743	3.27859	75.3599	3.06808	72.6861
3.59637	76.81	3.67886	94.8111	3.89209	81.2496	3.61941	65.1669	4.07945	90.5005	3.45869	60.1077	3.13044	62.7111	4.25408	42.3858	3.4044	85.2399	3.35301	70.3008	3.44014	77.7582	3.37561	80.5949	3.25386	137.199	3.41031	85.5538	3.47743	344.416	3.29405	75.4281	3.08321	72.7084
3.61514	76.853	3.69759	94.8893	3.91422	81.3687	3.63785	65.4722	4.09732	90.7501	3.47503	60.1093	3.14605	62.8119	4.27015	42.1318	3.42157	85.6591	3.37045	70.4005	3.45723	78.0145	3.39106	80.8921	3.26862	137.696	3.42712	85.4444	3.49373	344.327	3.31097	75.4221	3.09844	72.7247
3.63188	76.8795	3.71607	95.1623	3.93291	81.5816	3.65443	65.4342	4.11359	90.7853	3.49265	60.3585	3.16172	62.7231	4.2864	42.3574	3.43736	85.5488	3.38684	70.531	3.4734	78.1689	3.40852	80.8072	3.28591	137.755	3.44433	85.675	3.51013	344.7	3.32658	75.6531	3.11349	72.754
3.65064	76.9577	3.73504	95.1878	3.95269	81.6503	3.67323	65.5716	4.13201	90.849	3.61846	60.6945	3.17731	62.9522	4.30241	42.5725	3.45493	85.4444	3.40436	70.3907	3.49048	77.8912	3.42396	81.0084	3.3009	137.942	3.46124	85.6926	3.52714	344.742	3.34351	75.4793	3.12848	73.0131
3.66736	76.9214	3.75464	95.3751	3.9714	81.7319	3.69155	65.6546	4.14896	91.0707	3.63595	60.9464	3.19316	62.8572	4.31902	42.6982	3.47087	85.674	3.42076	70.6707	3.5069	78.0081	3.44184	80.9714	3.31764	138.004	3.47815	85.8208	3.54341	344.906	3.35909	75.7725	3.14363	72.9488
3.68542	77.0308	3.7733	95.3947	3.99339	81.8175	3.70984	65.5995	4.16739	91.2563	3.65246	60.9053	3.20888	62.8949	4.33496	42.3709	3.48839	85.8382	3.43829	70.8115	3.52389	78.1106	3.45727	81.0573	3.33255	138.078	3.49498	85.7603	3.56053	345.384	3.37606	75.5744	3.15892	73.0361
3.70237	77.1469	3.79162	95.5359	4.0124	81.8629	3.72715	65.9574	4.18355	91.3138	3.67005	61.0307	3.22458	63.0707	4.35143	42.7036	3.50426	85.8045	3.45472	70.4717	3.54007	78.1966	3.47475	81.14	3.35004	138.284	3.51194	85.8592	3.57712	345.898	3.39155	75.7451	3.17408	73.0446
3.72122	77.0872	3.81039	95.6748	4.03213	81.9126	3.74595	65.8322	4.20069	91.3986	3.68661	61.0693	3.2402	63.1547	4.3675	42.6705	3.52166	85.9997	3.47223	70.5903	3.55702	78.2808	3.49025	81.1724	3.36503	138.387	3.52868	85.9714	3.59345	345.671	3.40851	75.4909	3.18919	73.1137
3.73828	77.3248	3.8289	95.8662	4.05097	82.2407	3.76382	65.957	4.21648	91.6796	3.70393	61.2409	3.25594	63.2931	4.38402	42.7415	3.53748	86.1768	3.48865	71.0527	3.57335	78.1502	3.50868	81.1805	3.38197	138.57	3.5457	85.998	3.60989	346.155	3.424	75.5924	3.20429	73.1685
3.75675	77.186	3.84702	96.0311	4.0714	82.2176	3.78217	66.1151	4.23382	91.6352	3.72042	61.2888	3.27167	63.2369	4.40013	42.6451	3.55489	86.1972	3.50608	71.0372	3.59032	78.2175	3.52424	81.4382	3.39704	138.704	3.56253	85.8524	3.62607	345.92	3.44095	75.7769	3.21945	73.2077
3.77363	77.3378	3.86542	96.0977	4.09038	82.3422	3.79915	66.1566	4.2497	91.7564	3.73795	61.3206	3.28737	63.3637	4.4169	42.878	3.57111	86.3524	3.52264	70.9649	3.60662	78.4069	3.54196	81.4468	3.41404	138.995	3.57955	86.2283	3.64258	346.31	3.45639	75.6526	3.23463	73.3179
3.79266	77.2452	3.88366	96.132	4.11095	82.4	3.818	66.1744	4.26699	91.9025	3.75446	61.3992	3.30321	63.6329	4.43286	42.7677	3.58868	86.5446	3.54005	71.057	3.62373	78.429	3.55742	81.6605	3.42905	139.051	3.59637	85.9179	3.65947	346.829	3.47342	76.0116	3.2497	73.3828
3.80948	77.2833	3.90232	96.403	4.1301	82.5911	3.83597	66.4353	4.28292	91.9878	3.77196	61.4077	3.31895	63.5949	4.44937	43.1489	3.60452	86.4797	3.55644	71.2838	3.63988	78.6206	3.57511	81.6989	3.44649	139.114	3.6133	86.1446	3.67654	347.4	3.48885	75.7768	3.26466	73.4071
3.82766	77.3741	3.92086	96.3717	4.152	82.5947	3.85448	66.5319	4.30041	92.0093	3.78849	61.4695	3.33459	63.8699	4.46531	42.8782	3.62186	86.6747	3.57407	71.3929	3.65704	78.5409	3.59068	81.7964	3.46148	139.314	3.63019	86.2622	3.6936	347.396	3.50572	75.6912	3.2804	73.4977
3.84452	77.4368	3.93961	96.4964	4.17141	82.7191	3.87171	66.6374	4.31623	92.0233	3.806	61.5274	3.35059	63.9007	4.48181	43.0088	3.63793	86.8719	3.5904	71.2972	3.67317	78.5549	3.60841	81.9303	3.47842	139.331	3.64745	86.3068	3.71064	347.704	3.52122	75.9681	3.29545	73.5568
3.86276	77.5852	3.95826	96.61	4.19128	82.7693	3.8904	66.8167	4.33321	92.2293	3.82289	61.7029	3.36632	63.7796	4.49784	43.145	3.65523	86.6582	3.60798	71.4415	3.6904	78.4943	3.62387	81.8901	3.4933	139.578	3.66431	86.3653	3.7274	347.334	3.53823	76.0408	3.31059	73.5951
3.87978	77.6732	3.97665	96.7017	4.21065	82.9331	3.90702	66.7753	4.34898	92.3614	3.84033	61.7885	3.3822	63.7156	4.51459	43.1412	3.67114	86.8354	3.62441	71.6301	3.70663	78.5857	3.64116	82.094	3.51048	139.743	3.68118	86.3505	3.74395	347.904	3.55381	75.9707	3.32568	73.7236
3.89838	77.5845	3.99503	96.7438	4.23187	83.0218	3.92569	66.8982	4.36663	92.4896	3.85673	61.688	3.3979	64	4.53054	43.105	3.68836	87.102	3.64197	71.7304	3.72354	78.8838	3.65668	82.1343	3.52546	139.845	3.69791	86.4323	3.76031	348.062	3.57094	76.0933	3.34079	73.7674
3.91535	77.6996	4.01322	96.8869	4.25043	83.1365	3.94284	66.8402	4.38251	92.5782	3.87417	61.8511	3.41363	63.9532	4.54694	43.185	3.70417	86.9852	3.6583	71.7948	3.73965	79.0046	3.6741	82.2157	3.5428	139.991	3.71485	86.5261	3.77711	348.229	3.58645	76.148	3.35606	73.8789
3.93419	77.7994	4.03228	96.8779	4.27038	83.2028	3.96143	66.7835	4.39967	93.0164	3.89075	61.8173	3.42927	64.1808	4.56317	43.3256	3.72133	87.2244	3.67558	71.9722	3.75661	78.9017	3.68951	82.2129	3.55779	140.126	3.73168	86.3854	3.79351	348.481	3.6034	76.1951	3.37124	73.8448
3.95111	77.9772	4.05045	96.9564	4.289	83.3261	3.97816	67.0806	4.41572	92.8913	3.90822	62.0469	3.44493	64.068	4.57999	43.3203	3.73746	87.3132	3.69262	71.8898	3.7727	78.9258	3.70706	82.4261	3.57491	140.257	3.74852	86.5833	3.81002	348.958	3.61896	76.2359	3.38636	73.8724
3.96944	77.872	4.0687	96.9983	4.3088	83.4408	3.99695	67.0552	4.43287	93.0688	3.92487	62.0013	3.46067	64.1184	4.59622	43.4444	3.75485	87.3123	3.71093	72.1031	3.78956	78.9137	3.72247	82.4721	3.58986	140.393	3.76537	86.5871	3.82723	349.033	3.63576	76.4102	3.40156	74.034
3.98611	77.8671	4.08712	97.1297	4.32795	83.4755	4.01371	67.1039	4.44885	93.0914	3.94237	62.1937	3.47653	64.4001	4.61296	43.5571	3.77068	87.5464	3.72796	72.0488	3.80555	78.9119	3.73981	82.6962	3.60723	140.75	3.78233	86.5478	3.84387	349.572	3.65127	76.3246	3.41661	74.0082
4.0045	78.0196	4.10557	97.1106	4.34742	83.5089	4.03223	67.1117	4.46615	93.1763	3.95887	62.156	3.4921	64.1791	4.62909	43.4306	3.78794	87.5745	3.74612	72.3709	3.82243	79.0342	3.75524	82.6687	3.62212	140.725	3.79917	86.6575	3.86037	349.28	3.66812	76.2865	3.43173	74.1405
4.02172	78.0584	4.12404	97.1885	4.36624	83.6604	4.04894	67.3147	4.48198	93.2987	3.97639	62.4804	3.50775	64.3946	4.64596	43.3939	3.80388	87.7768	3.76322	72.144	3.83856	78.9563	3.77287	82.7058	3.63917	140.944	3.81607	86.4287	3.87744	349.876	3.68362	76.3943	3.44699	74.1455
4.04	78.1346	4.14272	97.1652	4.38602	83.752	4.06768	67.2105	4.49924	93.2833	3.99287	62.2584	3.52341	64.5767	4.66189	43.2924	3.82118	87.9513	3.78146	72.2924	3.85541	79.1915	3.78826	82.8812	3.65395	141.163	3.83268	86.6448	3.89384	350.107	3.70062	76.4108	3.46215	74.2503
4.05683	78.2576	4.16192	97.2371	4.40433	83.8337	4.08433	67.3131	4.51504	93.4981	4.01031	62.3189	3.53903	64.4983	4.67896	43.6352	3.83706	87.9663	3.79851	72.433	3.87149	79.3665	3.80658	82.8827	3.67075	141.209	3.84966	86.3608	3.91072	350.415	3.7161	76.3414	3.47728	74.2285
4.07524	78.176	4.17999	97.1504	4.42504	83.9828	4.103	67.4668	4.53216	93.7033	4.02679	62.5327	3.55488	64.6958	4.69502	43.5254	3.85454	88.0479	3.81686	72.3616	3.88837	79.2109	3.82207	82.9374	3.68558	141.29	3.86641	86.3877	3.92767	350.61	3.73295	76.4341	3.49232	74.3826
4.09223	78.2975	4.19844	97.2822	4.44434	84.1581	4.11961	67.5899	4.54809	93.5956	4.0441	62.4077	3.57051	64.4598	4.71149	43.6319	3.87046	88.3538	3.83404	72.7023	3.90438	79.2511	3.8397	83.2866	3.70212	141.503	3.88339	86.4308	3.94449	350.751	3.74846	76.4526	3.50752	74.4276
4.1108	78.3412	4.2172	97.2649	4.464	84.1656	4.13805	67.5395	4.56519	93.7328	4.06066	62.7543	3.58613	64.9069	4.72764	43.7277	3.88773	88.513	3.85219	72.8388	3.92136	79.5364	3.85502	83.3421	3.71671	141.527	3.9002	86.5913	3.96146	350.764	3.76525	76.7675	3.52274	74.4427
4.12766	78.2583	4.23613	97.3319	4.48301	84.2477	4.15539	67.6382	4.58105	93.9403	4.0779	62.757	3.60179	64.8128	4.74439	43.6495	3.90373	88.3709	3.86927	72.5169	3.93756	79.6449	3.87258	83.4919	3.73378	141.923	3.91706	86.4178	3.97809	352.113	3.78071	76.5845	3.53786	74.5773
4.1462	78.3441	4.25455	97.2759	4.50298	84.4176	4.17452	67.5416	4.59823	93.9452	4.09439	62.6587	3.61734	64.8902	4.76066	43.7523	3.92105	88.6218	3.88751	72.8156	3.95489	79.5678	3.88813	83.3525	3.74852	141.985	3.93378	86.298	3.99449	351.315	3.79763	76.7064	3.55321	74.6094
4.163	78.3971	4.27282	97.431	4.52173	84.4405	4.19121	67.7514	4.61449	94.0532	4.11167	62.8287	3.63312	64.8285	4.77707	43.8482	3.93691	88.5346	3.90454	72.9377	3.97097	79.5905	3.90566	83.4702	3.76563	141.92	3.95075	86.302	4.0113	351.96	3.81309	76.7949	3.56847	74.6791
4.1812	78.4097	4.29158	97.4094	4.54172	84.5529	4.20973	67.6345	4.63155	93.94	4.12837	62.8731	3.6487	65.2283	4.79318	43.6407	3.95434	88.7527	3.92276	73.2356	3.98794	79.5761	3.92114	83.6917	3.78029	142.14	3.96792	86.398	4.02789	352.067	3.83005	76.9816	3.58364	74.674
4.19873	78.4898	4.30995	97.5076	4.56032	84.727	4.22696	67.7262	4.64722	94.2486	4.14577	63.0477	3.66444	65.2452	4.81003	43.8753	3.97029	88.7622	3.93987	73.2023	4.00418	79.5643	3.93873	83.6908	3.79747	142.419	3.98463	86.5399	4.04447	352.419	3.84552	76.7949	3.59883	74.7877
4.21697	78.4797	4.3283	97.4318	4.58146	84.7411	4.24597	67.776	4.6642	94.38	4.1623	63.139	3.68026	65.287	4.82628	44.0026	3.98757	89.0398	3.95809	73.3525	4.0212	79.7584	3.95412	83.8993	3.81236	142.444	4.00136	86.5937	4.06128	352.382	3.87801	77.1778	3.61384	74.8045
4.23472	78.5845	4.34662	97.4687	4.60092	84.8741	4.26279	67.8414	4.68008	94.5631	4.17974	63.0946	3.6961	65.0481	4.84307	44.1664	4.00359	89.089	3.97509	73.1313	4.03743	79.779	3.97167	83.6699	3.8292	142.651	4.01826	86.459	4.07828	352.6	3.89485	77.1517	3.62889	74.9653
4.25394	78.6464	4.36506	97.4815	4.6219	84.9972	4.28137	67.7857	4.6971	94.5685	4.1962	63.1531	3.7119	65.3891	4.85931	44.1106	4.02124	89.1487	3.99325	73.3814	4.05445	79.7273	3.98716	84.0317	3.84418	142.841	4.035	86.4005	4.09532	352.798	3.91032	77.066	3.64378	75.0293
4.27084	78.7046	4.38333	97.533	4.64047	85.0653	4.29821	67.9529	4.71289	94.6853	4.21359	63.2679	3.72769	65.5777	4.8757	44.1409	4.03715	89.4298	4.01032	73.6002	4.07064	80.0121	4.00489	83.9845	3.86122	143.103	4.05194	86.6719	4.11232	353.426	3.92745	77.1253	3.65892	75.0058
4.28955	78.7416	4.40171	97.3688	4.66053	85.2285	4.31728	67.9601	4.72985	94.9728	4.22998	63.3439	3.74354	65.6761	4.89173	44.1284	4.05459	89.4107	4.02845	73.3883	4.08765	79.8639	4.02024	84.07	3.87612	143.096	4.06888	86.5892	4.12877	354.046	3.94288	77.3524	3.67414	75.0851
4.30625	78.8494	4.4202	97.5229	4.67981	85.3349	4.33394	68.041	4.74587	95.0261	4.24726	63.4555	3.75915	65.6232	4.90845	44.3222	4.07047	89.6668	4.04548	73.7125	4.10394	80.0319	4.03774	84.2886	3.89386	143.381	4.08574	86.7391	4.14525	354.101	3.95973	77.3588	3.68913	75.1949
4.32485	78.8295	4.4389	97.5396	4.69971	85.4065	4.35301	67.9745	4.76303	95.1494	4.26367	63.6518	3.77479	65.6562	4.92463	44.1185	4.08789	89.4846	4.0638	74.023	4.12089	80.1196	4.05305	84.3503	3.90909	143.667	4.10239	86.7397	4.16168	354.359	3.97529	77.522	3.7043	75.1995
4.34208	78.9454	4.45732	97.6372	4.71839	85.5864	4.37021	68.1331	4.77885	95.1135	4.28109	63.6209	3.79063	65.5243	4.94124	44.393	4.10376	89.8033	4.08085	73.9442	4.13685	79.927	4.07081	84.6002	3.92637	143.746	4.1193	86.6296	4.17784	354.778	3.99228	77.5094	3.71926	75.2798
4.36071	78.9583	4.47571	97.566	4.73803	85.6841	4.38876	68.1898	4.79608	95.1299	4.29755	63.6175	3.80638	65.6581	4.95719	44.4163	4.12122	89.8544	4.09903	74.099	4.15379	80.448	4.08624	84.3687	3.94148	143.781	4.13604	86.5991	4.1943	354.843	4.00786	77.6695	3.73462	75.2898
4.37748	79.1024	4.49399	97.7782	4.75782	85.8184	4.40673	68.1889	4.8126	95.3646	4.31495	63.9206	3.82206	65.7837	4.9736	44.2605	4.13709	89.5983	4.11621	74.0911	4.16993	80.1349	4.10373	84.7093	3.95843	143.877	4.1532	86.6323	4.21035	354.963	4.02468	77.7826	3.74963	75.3642
4.39616	79.1358	4.51243	97.8667	4.77846	85.9079	4.42548	68.1461	4.83025	95.6039	4.3314	63.6217	3.83788	65.855	4.98952	44.426	4.15487	90.1738	4.13452	74.3174	4.1869	80.4503	4.11919	84.9283	3.97344	144.133	4.16996	86.5452	4.22696	355.1	4.04033	77.6482	3.76468	75.4404
4.41348	79.2147	4.53076	98.0374	4.79838	86.0477	4.4419	68.2984	4.84613	95.6672	4.34896	63.8458	3.85364	66.0397	5.00618	44.5768	4.1709	90.1262	4.17	74.4735	4.20308	80.3223	4.13674	84.8684	3.99047	144.177	4.18683	86.6647	4.24378	355.901	4.0575	77.9166	3.7796	75.5007
4.43223	79.1931	4.54944	98.0054	4.81793	86.1802	4.46049	68.253	4.86327	95.8273	4.3655	63.7998	3.86933	66.1879	5.02212	44.3019	4.18851	90.0878	4.18733	74.4602	4.22013	80.3082	4.15227	84.6795	4.00544	144.316	4.2036	86.7922	4.26103	355.459	4.0729	77.795	3.79473	75.5836
4.44929	79.3092	4.56787	98.1889	4.83689	86.2599	4.47724	68.3074	4.87954	95.907	4.38281	63.8131	3.88497	66.2335	5.03855	44.5683	4.2044	90.3485	4.20542	74.3758	4.23624	80.5684	4.16988	84.8959	4.02286	144.534	4.22045	86.7611	4.27772	355.812	4.08983	78.1081	3.80978	75.7017
4.46818	79.2995	4.58615	98.1362	4.85768	86.387	4.49558	68.3107	4.89656	95.9308	4.39915	63.8844	3.90059	66.3344	5.05443	44.6128	4.222	90.2927	4.22249	74.7977	4.25334	80.4657	4.18525	85.1051	4.03765	144.798	4.23712	86.8795	4.29461	356.382	4.10538	78.1105	3.82508	75.756
4.48508	79.3846	4.60447	98.3877	4.87644	86.5386	4.50991	68.4266	4.91229	95.9728	4.41652	64.1524	3.91649	66.27	5.07097	44.6606	4.23801	90.3601	4.24076	74.7046	4.2696	80.6682	4.20274	85.1538	4.05478	144.855	4.25392	86.832	4.31177	356.656	4.12226	78.2074	3.84004	75.7957
4.50408	79.3393	4.623	98.3297	4.89642	86.6237	4.52548	68.4236	4.92941	95.958	4.43295	64.2087	3.93236	66.4151	5.08716	44.5718	4.25555	90.6477	4.2578	74.8134	4.28655	80.6674	4.21817	85.1674	4.06972	144.986	4.27059	86.8083	4.32797	356.869	4.13774	78.1819	3.85513	75.8866
4.52146	79.4019	4.64128	98.5695	4.9356	86.7286	4.54024	68.4345	4.94538	96.5408	4.45017	64.1483	3.94809	66.4199	5.10371	44.6881	4.27147	90.6583	4.27608	74.8254	4.3029	80.7541	4.23596	85.5651	4.08682	145.21	4.28733	86.9911	4.34465	357.395	4.15476	78.2576	3.87024	75.9255
4.54071	79.5159	4.65944	98.4714	4.97637	86.9927	4.55539	68.4209	4.96244	96.2564	4.46663	64.2679	3.96382	66.574	5.1197	44.8339	4.28883	91.0168	4.29313	75.0681	4.32007	80.7195	4.25138	85.4298	4.10169	145.278	4.30401	86.9931	4.36151	357.408	4.17058	78.3817	3.88546	75.9579
4.55776	79.6048	4.67752	98.655	4.99573	87.0167	4.56967	68.3896	4.97837	96.5729	4.4839	64.6105	3.97957	66.4354	5.13632	45.0411	4.3047	90.8352	4.31126	75.1202	4.3365	80.7935	4.2694	85.5492	4.11894	145.527	4.3208	86.8046	4.37858	357.649	4.18754	78.378	3.9005	76.0512
4.57616	79.6356	4.69596	98.681	5.01671	87.0974	4.58465	68.3938	4.99566	96.7864	4.50036	64.5393	3.99527	66.7157	5.15219	44.9746	4.32226	91.0442	4.32829	75.2327	4.3535	80.7869	4.28481	85.7871	4.13376	145.522	4.3374	86.8161	4.39653	357.584	4.2031	78.4107	3.91557	76.1357
4.5932	79.7263	4.71449	98.8828	5.03551	87.1872	4.59925	68.3117	5.01148	96.735	4.5177	64.4541	4.01085	66.6689	5.16853	45.1162	4.3382	90.9993	4.34666	75.2171	4.36991	80.8681	4.30249	85.838	4.15095	145.616	4.35426	86.8216	4.41301	358.493	4.2202	78.6532	3.93066	76.1808
4.61138	79.7786	4.73271	98.8915	5.05543	87.2717	4.61396	68.2177	5.02893	96.8226	4.53416	64.6852	4.02676	66.8595	5.18446	44.917	4.35581	91.2909	4.36378	75.2948	4.38692	80.9796	4.31798	85.8834	4.1658	145.813	4.37094	87.2568	4.42985	358.473	4.23608	78.4505	3.94587	76.2856
4.62808	79.8336	4.75102	99.0439	5.07441	87.3804	4.6278	68.3921	5.04499	96.9134	4.55154	64.9621	4.04252	66.785	5.20096	45.035	4.37169	91.1979	4.38204	75.5421	4.4032	81.1424	4.33537	85.903	4.1835	145.957	4.38772	86.9879	4.44641	358.427	4.25323	78.8868	3.96108	76.2904
4.64692	79.9126	4.76987	99.1131	5.09467	87.3974	4.64528	68.5289	5.06218	97.0227	4.56803	64.5553	4.05842	66.9687	5.21692	45.0905	4.389	91.448	4.39922	75.4252	4.42054	81.1825	4.35088	86.0911	4.19823	145.94	4.40452	87.0333	4.46368	358.824	4.26894	78.8616	3.97642	76.3313
4.664	79.8712	4.78816	99.2262	5.11512	87.5094	4.66175	68.3935	5.07783	97.0796	4.58537	64.757	4.07401	67.1293	5.23349	45.1898	4.40492	91.6814	4.41744	75.9839	4.43688	80.9601	4.36854	86.0908	4.21532	146.43	4.42144	86.9003	4.48006	359.643	4.28596	78.8889	3.99197	76.3793
4.68216	80.052	4.80717	99.231	5.13567	87.4923	4.67909	68.1191	5.09525	97.4488	4.60172	64.9129	4.08973	67.0994	5.24939	45.2762	4.42236	91.8166	4.43447	75.6916	4.47023	81.153	4.38397	86.1704	4.23008	146.607	4.43815	87.1153	4.49661	359.605	4.30158	79.0408	4.0072	76.4182
4.69926	80.1094	4.82544	99.4113	5.15503	87.6013	4.69546	68.2482	5.11104	97.3742	4.61911	65.0452	4.10543	67.1137	5.26578	45.2351	4.43824	91.6759	4.45266	75.8082	4.48738	81.1853	4.40155	86.32	4.24707	146.607	4.45503	87.2184	4.51284	360.198	4.31849	79.0867	4.02245	76.485
4.71813	80.2143	4.84373	99.4642	5.17519	87.7033	4.71284	68.4068	5.12811	97.3408	4.63548	65.076	4.12127	67.2901	5.28179	45.3069	4.45562	91.8227	4.46976	75.9974	4.50376	81.253	4.41695	86.3858	4.2621	146.901	4.47178	87.2211	4.52956	359.621	4.33404	79.0257	4.03761	76.5764
4.73541	80.4313	4.86177	99.5607	5.19413	87.7163	4.7293	68.2588	5.14398	97.8398	4.65273	65.1279	4.13693	67.5457	5.2984	45.2928	4.47151	91.9212	4.48796	76.1864	4.52102	81.414	4.43455	86.6337	4.27942	146.813	4.48854	87.0863	4.54627	360.782	4.35086	79.4039	4.05267	76.6322
4.75427	80.4366	4.88078	99.6008	5.21374	87.731	4.74585	68.0595	5.16128	97.7639	4.66919	65.2422	4.15267	67.5367	5.31436	45.337	4.4891	92.3662	4.50505	76.0711	4.53738	81.4295	4.44996	86.5461	4.29439	147.067	4.50536	87.3541	4.56276	360.765	4.36637	79.379	4.06774	76.6869
4.77137	80.394	4.90062	99.7116	5.23229	87.786	4.76173	68.2777	5.17724	97.9518	4.68645	65.3495	4.1683	67.5351	5.33094	45.4164	4.50499	92.3762	4.52328	76.1624	4.55449	81.3923	4.46757	86.7147	4.3116	147.085	4.52215	87.0927	4.57896	361.572	4.38358	79.6151	4.08288	76.7931
4.79121	80.4168	4.91936	99.8195	5.25218	87.8819	4.77828	68.2873	5.1945	98.0518	4.70289	65.1518	4.18409	67.5997	5.34681	45.5081	4.52241	92.3473	4.54033	76.1987	4.5708	81.2881	4.48302	86.8542	4.32692	147.467	4.53873	87.2562	4.59552	360.838	4.39925	79.2422	4.09865	76.8779
4.80817	80.5497	4.93779	99.9116	5.27137	87.9366	4.79394	68.1843	5.21107	98.1461	4.72024	65.4099	4.19988	67.7679	5.36341	45.5187	4.53828	92.4514	4.55846	76.4647	4.58785	81.5846	4.50067	86.9921	4.3444	147.705	4.55557	87.2428	4.61228	361.173	4.41621	79.6257	4.1138	76.9844
4.8275	80.6468	4.95619	99.9241	5.29178	87.9702	4.8103	68.1832	5.22907	98.3383	4.73661	65.4728	4.21554	67.9017	5.37947	45.4535	4.55596	92.6026	4.5756	76.5539	4.60405	81.4438	4.51627	86.9127	4.35931	147.998	4.57227	87.2561	4.6293	361.741	4.43181	79.7776	4.12947	77.0419
4.84452	80.7758	4.97475	99.9963	5.31053	87.991	4.82623	68.1591	5.24469	98.4786	4.75388	65.5141	4.23131	67.8744	5.39617	45.6002	4.57179	92.7378	4.59396	76.7871	4.62115	81.4115	4.5341	87.1927	4.37611	147.913	4.58911	87.2634	4.646	362.755	4.44873	79.8492	4.14471	77.0781
4.86408	80.8193	4.9936	99.9926	5.33058	88.0695	4.84268	68.3241	5.26199	98.5129	4.7704	65.5035	4.24714	67.7942	5.41224	45.6552	4.58922	92.9551	4.61103	76.5842	4.63743	81.5264	4.54956	87.1499	4.3909	148.106	4.60586	87.2071	4.66203	363.177	4.46434	79.7834	4.15988	77.1638
4.88076	80.9475	5.01289	100.109	5.34914	88.1057	4.85883	68.285	5.27777	98.6238	4.78792	65.6229	4.26282	67.8169	5.42872	45.8578	4.60521	92.8566	4.62919	76.8225	4.65441	81.5862	4.56706	87.2845	4.40873	148.199	4.62287	87.3717	4.67836	363.562	4.48111	79.9215	4.17499	77.2486
4.89945	80.9904	5.0319	100.111	5.36914	88.0927	4.87588	68.1883	5.29486	98.8704	4.8044	65.8589	4.27838	68.0744	5.44479	45.7014	4.62241	93.1768	4.64622	76.6579	4.67072	81.589	4.58247	87.3142	4.4237	148.443	4.63946	87.3778	4.69493	363.707	4.49667	80.0211	4.19006	77.3064
4.91662	81.0951	5.05121	100.267	5.38782	88.2109	4.89189	68.1984	5.31131	98.8698	4.82178	65.907	4.29404	67.9304	5.46148	45.8629	4.63831	93.1997	4.66448	76.8431	4.68778	81.6771	4.59999	87.4413	4.44099	148.58	4.65627	87.3847	4.71141	363.876	4.51372	80.0454	4.20522	77.4086
4.93514	81.2138	5.06945	100.299	5.40809	88.1568	4.90809	68.1937	5.32994	98.9145	4.83817	65.9164	4.3096	67.9964	5.47763	45.6845	4.65552	93.2155	4.68149	77.018	4.70402	81.6443	4.6154	87.5481	4.45635	148.708	4.67297	87.2941	4.72858	364.192	4.52926	80.2553	4.2204	77.4192
4.9527	81.2974	5.0876	100.547	5.42726	88.2246	4.924	68.3542	5.34588	99.3434	4.8555	65.98	4.32519	68.1677	5.4944	46.0428	4.67142	93.3579	4.69996	77.0911	4.72107	81.5255	4.63283	87.7044	4.47368	148.888	4.68976	87.5918	4.74567	364.597	4.54619	80.1932	4.23557	77.536
4.9714	81.3298	5.10628	100.482	5.44793	88.3459	4.9403	68.3109	5.36516	99.4816	4.87203	65.9002	4.34082	68.4215	5.51059	45.9448	4.68865	93.5443	4.71706	77.3413	4.73725	81.5522	4.64819	87.6774	4.48855	148.9	4.70646	87.4713	4.76253	365.078	4.56179	80.2876	4.25083	77.5785
4.98844	81.3543	5.12492	100.556	5.4671	88.2426	4.95629	68.3266	5.38106	99.6132	4.88924	66.1646	4.3565	68.2714	5.5272	46.055	4.70456	93.6305	4.73522	77.4064	4.75434	81.6257	4.66578	87.7821	4.50603	149.174	4.72316	87.4927	4.77906	364.103	4.5786	80.4616	4.26619	77.6273
5.0077	81.4679	5.14328	100.604	5.48719	88.1928	4.97253	68.2881	5.39949	99.8092	4.90569	66.0405	4.37229	68.586	5.54336	45.9738	4.72197	93.6053	4.75225	77.7039	4.77068	81.6617	4.68135	87.8681	4.52089	149.4	4.73984	87.6288	4.79582	365.779	4.5941	80.4865	4.28143	77.6807
5.02467	81.6078	5.1615	100.783	5.5066	88.2441	4.98834	68.4828	5.41548	99.9848	4.92302	66.2472	4.38818	68.4267	5.56013	46.1218	4.73783	93.7235	4.77055	77.5271	4.78776	81.4879	4.69911	87.9077	4.53783	149.545	4.75651	87.5319	4.8117	365.331	4.61094	80.8079	4.29664	77.7194
5.04327	81.6447	5.17995	100.788	5.52706	88.2277	5.00491	68.5714	5.43481	99.8973	4.93939	66.3249	4.40398	68.7213	5.57611	45.8581	4.75513	93.9843	4.78768	77.5824	4.80389	81.5597	4.71451	88.1218	4.5527	149.465	4.77309	87.5493	4.82839	365.087	4.62648	80.8809	4.31167	77.7759
5.06047	81.7679	5.19835	100.904	5.54553	88.289	5.02062	68.584	5.45159	100.139	4.95671	66.535	4.41959	68.5733	5.59285	45.9737	4.77109	94.0317	4.80601	77.6478	4.82107	81.6809	4.73227	88.3078	4.56999	149.883	4.79017	87.7756	4.8448	365.898	4.64353	81.0175	4.32684	77.8432
5.07939	81.9051	5.2163	100.791	5.56608	88.2688	5.0372	68.4905	5.47119	100.452	4.97316	66.5554	4.43529	68.8305	5.60891	46.2277	4.78859	94.2903	4.8231	77.6443	4.83733	81.54	4.74769	88.4033	4.58489	149.82	4.80699	87.8076	4.86157	366.281	4.6592	81.0173	4.34204	77.8701
5.09629	81.9392	5.23474	100.976	5.5854	88.2603	5.05284	68.4822	5.48805	100.45	4.99023	66.4133	4.45105	68.8187	5.62559	46.4671	4.80454	94.2768	4.84144	77.6853	4.85442	81.6109	4.76545	88.3739	4.60166	150.054	4.82399	87.6566	4.87805	367.163	4.676	80.7886	4.35727	77.9338
5.11488	81.9435	5.25351	101.111	5.60533	88.1811	5.0692	68.7201	5.50704	100.665	5.00665	66.619	4.46671	69.1382	5.64169	46.2607	4.82192	94.561	4.85862	77.9792	4.87069	81.7196	4.78088	88.2805	4.61659	150.215	4.84078	87.782	4.89471	367.199	4.69159	80.9673	4.37258	77.9805
5.13176	82.0858	5.27202	101.249	5.62419	88.1256	5.08497	68.758	5.52383	100.826	5.02383	66.7469	4.48221	69.0151	5.6582	46.1923	4.83779	94.4204	4.87714	77.9307	4.88769	81.5913	4.79875	88.6079	4.63392	150.33	4.85752	87.7667	4.91094	367.093	4.70855	81.2036	4.38799	78.0217
5.15021	82.1897	5.29093	101.226	5.64443	88.1574	5.10111	68.9361	5.54324	100.982	5.0402	66.8403	4.49783	68.918	5.67426	46.5061	4.85508	94.7996	4.89433	78.0878	4.90401	81.7058	4.81417	88.6397	4.64875	150.435	4.87455	87.8732	4.92764	367.371	4.72411	81.4164	4.40322	78.0491
5.16759	82.3487	5.30991	101.456	5.66332	88.1412	5.11729	68.8351	5.55968	101.14	5.05737	66.7653	4.5135	68.9235	5.69109	46.4199	4.87086	94.9769	4.9128	78.0152	4.92118	81.7144	4.83184	88.7169	4.66568	150.508	4.89157	87.9806	4.94371	368.56	4.74104	81.3103	4.41836	78.049
5.18701	82.3382	5.32815	101.423	5.68424	88.0753	5.13338	68.7537	5.57811	101.111	5.07353	66.986	4.52921	69.3179	5.70713	46.5101	4.88817	94.8304	4.92989	78.1774	4.93728	81.6393	4.8472	88.8865	4.68051	150.855	4.90827	87.8154	4.96053	367.969	4.75653	81.3549	4.43424	77.9859
5.20384	82.4013	5.34648	101.623	5.70312	88.0222	5.14968	69.022	5.59478	101.16	5.09059	66.9083	4.54479	69.1683	5.72392	46.4131	4.90403	94.9726	4.94819	78.2406	4.95442	81.7276	4.86466	88.8893	4.6976	150.784	4.9251	87.8225	4.97701	369.47	4.77338	81.4204	4.44938	77.9626
5.2236	82.6015	5.36452	101.655	5.72261	88.0225	5.16626	68.9302	5.61375	101.312	5.10686	67.1804	4.56058	69.4737	5.73998	46.5262	4.92176	95.3966	4.9653	78.3525	4.97072	81.7682	4.8802	89.0198	4.71242	151.197	4.94174	88.1002	4.99369	368.423	4.7888	81.502	4.4647	77.919
5.24079	82.5965	5.38282	101.851	5.74134	88.0266	5.18192	69.0621	5.63032	101.67	5.12402	67.0863	4.57626	69.5104	5.75633	46.652	4.9376	95.2349	4.98348	78.2676	4.98784	81.6084	4.8976	89.2857	4.72962	151.198	4.95864	88.0539	5.01063	369.729	4.80583	81.7283	4.47991	77.8861
5.25946	82.7069	5.40151	101.866	5.7612	87.974	5.19812	69.2563	5.64887	101.642	5.14039	67.2879	4.59201	69.3007	5.77232	46.5635	4.95485	95.4747	5.0005	78.5277	5.00418	81.7076	4.91307	89.12	4.74465	151.366	4.97525	88.045	5.02666	369.19	4.82154	81.8835	4.5258	77.9378
5.27654	82.8176	5.41994	102.057	5.78029	87.9587	5.2139	69.3104	5.66554	101.882	5.1577	67.3054	4.60773	69.6598	5.78895	46.64	4.97069	95.5688	5.01871	78.3383	5.02127	81.7228	4.93046	89.448	4.76198	151.461	4.99208	87.9315	5.0433	369.756	4.83834	82.0759	4.54095	77.9081
5.2958	82.8853	5.43831	102.016	5.8	87.8752	5.23024	69.1631	5.68431	101.984	5.17397	67.3139	4.62336	69.5534	5.8051	46.7899	4.98786	95.6887	5.03588	78.7806	5.03768	81.6557	4.94596	89.6651	4.77677	151.667	5.00885	87.9826	5.06043	370.222	4.85392	81.7729	4.55649	77.9127
5.31284	83.0568	5.45676	102.126	5.81905	87.9767	5.24617	69.3091	5.70094	102.241	5.191	67.3282	4.639	69.5498	5.82174	46.8818	5.00382	95.8785	5.05423	78.587	5.05459	81.7201	4.96353	89.7324	4.79468	151.926	5.02571	88.2794	5.07745	371.054	4.87099	82.2267	4.57162	77.8701
5.33156	83.1514	5.47542	102.207	5.83901	87.9728	5.2626	69.2575	5.71861	102.413	5.20745	67.2449	4.65474	69.7974	5.83783	47.0237	5.02151	95.9572	5.07132	78.5261	5.07089	81.5367	4.97888	89.6466	4.80957	152.124	5.0424	88.4062	5.09427	371.016	4.8865	82.2876	4.58676	77.8638
5.34836	83.1184	5.49356	102.342	5.85788	87.988	5.27854	69.3979	5.73505	102.524	5.22455	67.5713	4.67046	69.8504	5.85426	46.9051	5.03738	96.17	5.08977	78.8334	5.088	81.624	4.99637	89.882	4.82696	152.119	5.05929	88.073	5.11119	370.875	4.90348	82.4066	4.60169	77.82
5.36778	83.2846	5.51267	102.43	5.87839	87.9973	5.29483	69.5251	5.75311	102.667	5.24081	67.5019	4.68624	69.8964	5.8703	47.0344	5.05483	96.1942	5.10693	78.5958	5.10436	81.6099	5.01177	89.8856	4.842	152.375	5.07597	88.2482	5.1276	370.992	4.91898	82.385	4.61695	77.7706
5.38454	83.2422	5.53087	102.525	5.89712	88.0405	5.31083	69.5528	5.76941	102.727	5.25808	67.7354	4.70185	70.1149	5.88688	47.1864	5.07077	96.2994	5.12519	78.9435	5.12127	81.7008	5.02951	89.9738	4.8591	152.556	5.09288	88.1966	5.14449	371.504	4.93625	82.4473	4.63195	77.7686
5.40362	83.4819	5.54881	102.593	5.91754	88.0789	5.32728	69.4547	5.78713	103.234	5.27439	67.715	4.71745	69.9608	5.90303	46.9604	5.08817	96.5025	5.14223	78.7875	5.13734	81.4358	5.04494	90.2469	4.87386	152.571	5.10958	88.2554	5.16161	371.856	4.95203	82.484	4.64693	77.7422
5.42068	83.4865	5.56735	102.714	5.93582	88.2155	5.34332	69.666	5.80355	103.109	5.29144	67.7082	4.73307	70.0892	5.91947	47.0783	5.10427	96.5556	5.16047	78.932	5.15434	81.4414	5.06235	90.3002	4.89051	152.947	5.12648	88.3113	5.17806	373.044	4.96896	82.5295	4.66245	77.7359
5.4391	83.5821	5.58705	102.859	5.95592	88.1954	5.3594	69.6478	5.82188	103.4	5.30772	67.9153	4.74875	70.4616	5.93533	47.269	5.1217	96.8134	5.17752	78.9826	5.17066	81.4332	5.07779	90.6203	4.90517	153.071	5.1435	88.5005	5.19474	372.791	4.9847	82.5203	4.6774	77.6596
5.45619	83.7207	5.60643	103.032	5.97479	88.2747	5.3749	69.7196	5.83862	103.426	5.32472	68.0237	4.76439	70.2792	5.95194	47.1135	5.13745	97.1125	5.19597	79.1004	5.18771	81.4073	5.09549	90.4821	4.92257	153.089	5.16027	88.4703	5.21141	373.267	5.00152	82.8401	4.69234	77.6446
5.47454	83.8255	5.62509	102.958	5.99537	88.2648	5.39122	69.8189	5.85708	103.66	5.34109	68.0054	4.78002	70.4199	5.96799	47.4142	5.15486	97.025	5.21306	79.1033	5.20402	81.6616	5.11123	90.6112	4.93714	153.234	5.17704	88.5575	5.22863	373.113	5.01701	82.9491	4.70735	77.6457
5.49138	83.9138	5.6434	103.139	6.01431	88.4234	5.4076	69.8768	5.87374	103.602	5.35831	67.9801	4.79574	70.4849	5.98427	47.3734	5.17071	97.053	5.23161	79.1074	5.22107	81.4212	5.12873	90.8798	4.95433	153.448	5.19388	88.441	5.24505	373.568	5.03396	83.0137	4.72242	77.5912
5.51015	83.8574	5.66218	103.151	6.03456	88.4451	5.42361	69.9682	5.892	103.873	5.37468	68.1435	4.81157	70.5815	6.00024	47.2454	5.18802	97.2569	5.24874	79.2845	5.23735	81.3188	5.14413	90.7768	4.9691	153.321	5.21063	88.5662	5.26192	374.606	5.04949	82.9038	4.73758	77.5771
5.52692	84.0053	5.68041	103.383	6.05441	88.5573	5.43977	70.0195	5.90846	104.009	5.39208	68.1318	4.82722	70.6295	6.01662	47.5775	5.20385	97.3443	5.26694	79.1537	5.25458	81.3309	5.16199	90.8696	4.98644	153.588	5.22744	88.6912	5.27817	374.969	5.06632	83.1971	4.75254	77.5231
5.54526	84.1075	5.6999	103.353	6.07446	88.6244	5.45594	70.1659	5.92632	104.039	5.40834	68.3672	4.84294	70.6894	6.03257	47.7145	5.22137	97.5154	5.28405	79.2159	5.2707	81.3273	5.17735	91.0015	5.00134	153.834	5.24424	88.6389	5.29486	374.445	5.0819	83.2092	4.76745	77.6379
5.56234	84.206	5.71797	103.649	6.09338	88.6823	5.47214	70.1922	5.9431	104.329	5.42545	68.4823	4.85884	70.7621	6.0491	47.6776	5.23744	97.5476	5.30249	79.2716	5.28774	81.4295	5.19506	91.1866	5.01889	153.974	5.26114	88.7879	5.31154	374.933	5.09884	83.2755	4.78268	77.5607
5.58094	84.2475	5.73618	103.689	6.11379	88.701	5.48817	70.4446	5.96117	104.478	5.44173	68.5106	4.87435	70.8967	6.06511	47.8491	5.25473	97.6712	5.31965	79.2161	5.30388	81.3218	5.21046	91.4395	5.0338	154.129	5.2778	88.8134	5.32824	375.183	5.11444	83.4459	4.79781	77.6155
5.59804	84.3598	5.75483	103.794	6.13241	88.8094	5.50438	70.3604	5.97752	104.595	5.45891	68.5856	4.89002	71.0827	6.08154	47.5784	5.27052	97.7544	5.33807	79.2814	5.32095	81.3814	5.22818	91.4949	5.05067	154.432	5.29466	88.9919	5.34468	375.596	5.13123	83.5064	4.8126	77.5309
5.61715	84.4503	5.77366	103.943	6.15285	88.846	5.52103	70.5125	5.9951	104.825	5.47515	68.37	4.90558	71.0539	6.09747	47.7133	5.28793	97.8717	5.35539	79.3856	5.33711	81.3058	5.24354	91.4812	5.06583	154.344	5.31133	88.6282	5.36165	375.782	5.14684	83.5362	4.82802	77.581
5.63419	84.6352	5.79195	104.121	6.17161	88.8714	5.53696	70.4695	6.01168	105.072	5.49234	68.7132	4.92133	71.0177	6.11389	47.8626	5.30383	98.0465	5.37389	79.6124	5.35418	81.4728	5.26109	91.5723	5.08274	154.715	5.32827	88.9545	5.37804	376.963	5.16393	83.8174	4.84292	77.5784
5.65277	84.6952	5.81077	104.079	6.19228	89.1065	5.55324	70.5659	6.0294	105.062	5.50864	68.8558	4.93697	71.1829	6.12983	47.9094	5.32124	98.2908	5.39111	79.3824	5.37063	81.1284	5.2766	91.4272	5.09759	154.707	5.34486	89.1198	5.39536	377.607	5.17944	83.9704	4.85765	77.6397
5.67014	84.6775	5.82887	104.291	6.21139	88.9568	5.56887	70.6184	6.0459	105.324	5.52573	68.894	4.95254	71.2993	6.14651	47.8906	5.33701	98.3921	5.40962	79.0807	5.38795	81.2411	5.29409	91.657	5.11448	155.074	5.36168	89.0758	5.41183	376.86	5.19627	83.856	4.87263	77.5776
5.68897	84.8602	5.84706	104.335	6.23163	89.1695	5.58502	70.4884	6.06413	105.474	5.54207	68.877	4.96809	71.2843	6.16267	47.9269	5.3545	98.5578	5.42684	79.3693	5.40396	81.3231	5.30955	91.63	5.12924	154.986	5.37847	88.9765	5.4287	378.24	5.21178	84.0656	4.88806	77.6146
5.70607	84.819	5.8656	104.574	6.25058	89.0771	5.601	70.657	6.08043	105.555	5.55959	68.9642	4.98365	71.4831	6.17923	48.051	5.37017	98.472	5.44526	79.4438	5.42107	81.1595	5.32715	91.7239	5.14695	155.35	5.39528	89.2548	5.44546	378.485	5.22893	84.0039	4.90313	77.6688
5.72473	84.991	5.8843	104.576	6.27134	89.2352	5.61706	70.7985	6.09815	105.704	5.57585	69.1893	4.99918	71.3141	6.1952	47.9676	5.38747	98.7724	5.46248	79.1791	5.43716	81.3954	5.34264	91.7961	5.16175	155.292	5.41188	89.1682	5.462	378.499	5.24455	84.0865	4.91814	77.7546
5.74157	85.1077	5.9024	104.738	6.292	89.2858	5.63325	70.8536	6.1145	105.848	5.59297	69.3273	5.01471	71.5426	6.21166	48.1377	5.40334	98.9225	5.48072	79.4038	5.45405	81.3167	5.36034	91.8424	5.17898	155.627	5.42872	89.3162	5.47852	379.554	5.26132	84.4179	4.93317	77.782
5.75984	85.1677	5.92102	104.882	6.31182	89.3487	5.64928	71.0031	6.13215	106.054	5.60937	69.2002	5.03028	71.6004	6.22769	48.3001	5.42096	99.0148	5.49788	79.3052	5.47016	81.233	5.37576	91.9717	5.19411	155.692	5.44546	89.1438	5.49491	379.257	5.27688	84.332	4.94852	77.689
5.77651	85.1522	5.9404	105.003	6.33073	89.4401	5.66528	70.9554	6.14894	106.119	5.62651	69.2027	5.04593	71.4889	6.24417	48.3425	5.4368	99.2098	5.51627	79.3871	5.4873	81.2957	5.39331	91.8716	5.21115	155.835	5.46228	89.4858	5.51191	379.874	5.29359	84.5702	4.96396	77.7852
5.79544	85.3	5.95986	105.162	6.3509	89.4534	5.6818	71.1538	6.1665	106.365	5.64284	69.2694	5.06143	71.5972	6.26017	48.3546	5.45414	99.32	5.5334	79.1927	5.50338	81.1606	5.4087	92.1403	5.22599	156.068	5.47908	89.4763	5.52922	379.803	5.30909	84.5841	4.97887	77.8057
5.81317	85.5508	5.97822	105.244	6.36969	89.5316	5.69791	71.1572	6.18324	106.363	5.66019	69.5528	5.07688	71.8473	6.27671	48.416	5.47008	99.4394	5.55164	79.304	5.52017	81.1902	5.42646	92.1426	5.24355	156.34	5.49617	89.5413	5.54546	380.91	5.32607	84.7398	4.9939	77.7349
5.83192	85.5626	5.99766	105.34	6.38997	89.5806	5.71462	71.1988	6.20124	106.506	5.67654	69.5872	5.09242	71.8707	6.2927	48.3905	5.48733	99.6301	5.56875	79.3468	5.53625	81.259	5.44189	92.3788	5.2583	156.401	5.51289	89.654	5.56197	379.732	5.34151	85.0463	5.00946	77.7743
5.85109	85.5857	6.01603	105.522	6.40886	89.6805	5.73073	71.2633	6.21795	106.885	5.69377	69.7762	5.10805	72.0686	6.30915	48.452	5.50323	99.6729	5.58727	79.3084	5.55305	81.0178	5.45936	92.3572	5.27564	156.466	5.52986	89.3955	5.57863	381.438	5.35842	85.1191	5.02421	77.7918
5.86957	85.779	6.03425	105.609	6.43014	89.6568	5.74679	71.2711	6.23582	106.813	5.71011	69.4694	5.12376	72.1898	6.32526	48.5229	5.52072	99.925	5.6044	79.3196	5.56893	81.1799	5.47487	92.4972	5.29076	156.617	5.54648	89.6692	5.59509	381.428	5.37394	84.9985	5.03939	77.7806
5.88641	85.886	6.05235	105.731	6.44883	89.7917	5.76325	71.4839	6.25256	107.138	5.72735	69.7151	5.13933	71.9786	6.34169	48.6519	5.5366	99.9927	5.62276	79.0868	5.58577	81.3921	5.49252	92.2565	5.308	156.764	5.56339	89.7571	5.61177	381.085	5.39132	84.8916	5.05421	77.8443
5.9047	85.9651	6.07066	105.79	6.46923	89.89	5.77932	71.3288	6.27033	107.447	5.74379	69.7652	5.155	72.2937	6.35771	48.6336	5.55394	100.365	5.63988	79.3729	5.60181	81.1117	5.50778	92.3558	5.32272	156.954	5.58004	89.7911	5.62828	381.481	5.40677	85.1901	5.06955	77.9483
5.92152	86.0231	6.08911	106.096	6.48831	89.9322	5.79508	71.5636	6.28668	107.576	5.76107	70.027	5.17053	72.1456	6.37412	48.611	5.5698	100.299	5.65815	79.4047	5.61879	81.3511	5.52541	92.4237	5.34063	157.122	5.59701	89.8352	5.6447	382.491	5.42385	85.2629	5.0846	77.7916
5.93969	86.0909	6.10741	106.072	6.50852	89.943	5.81164	71.6214	6.30423	107.631	5.77749	69.9823	5.1863	72.4156	6.39006	48.6293	5.58733	100.463	5.67536	79.3856	5.63508	81.1267	5.54101	92.5053	5.35543	157.397	5.61388	89.8901	5.66169	383.019	5.43928	85.5275	5.09932	77.9262
5.95679	86.1459	6.12542	106.276	6.52711	90.046	5.82788	71.647	6.32065	107.735	5.79466	70.2094	5.20189	72.3866	6.40645	48.655	5.6032	100.653	5.69365	79.4369	5.65188	81.0982	5.55841	92.6689	5.37251	157.372	5.63077	90.0599	5.67812	382.098	5.45634	85.4772	5.11434	77.8792
5.97535	86.2925	6.14369	106.346	6.54712	90.1103	5.84412	71.872	6.33849	107.908	5.81097	70.0551	5.2176	72.2922	6.42236	48.9469	5.62061	100.744	5.71082	79.5854	5.66778	81.3366	5.57388	92.8562	5.38735	157.502	5.64747	90.1693	5.69497	382.937	5.47184	85.4049	5.12906	77.8839
5.99281	86.3655	6.16233	106.515	6.56574	90.2284	5.86061	71.8081	6.35507	108.148	5.82821	70.3828	5.23347	72.366	6.43893	48.9017	5.63671	100.841	5.72916	79.6256	5.68451	81.3901	5.59146	92.6659	5.40507	157.699	5.66427	90.1648	5.71181	382.634	5.48873	85.5345	5.14403	77.8892
6.012	86.375	6.18141	106.627	6.58595	90.2379	5.87661	72.1548	6.37313	108.056	5.8445	70.3312	5.24895	72.3744	6.45495	48.8124	5.65393	100.911	5.7463	79.7691	5.70059	81.3123	5.60685	92.6152	5.42003	157.903	5.68096	90.3128	5.72807	383.504	5.50417	85.6799	5.15898	77.998
6.02874	86.5146	6.1994	106.75	6.60565	90.3089	5.89242	72.0256	6.3897	108.455	5.86169	70.4397	5.26448	72.8807	6.47134	49.1083	5.66977	101.295	5.76451	79.8516	5.71739	81.4451	5.62462	92.6445	5.43737	158.132	5.69771	90.3438	5.74414	384.308	5.52104	85.9722	5.17377	77.9282
6.04813	86.5775	6.21825	106.855	6.62615	90.3307	5.90861	72.0888	6.40742	108.609	5.87799	70.541	5.27999	72.7217	6.48736	49.1007	5.68694	101.384	5.7817	79.9552	5.73332	81.2655	5.64	92.323	5.45217	158.188	5.71443	90.3466	5.76098	383.495	5.5364	85.7164	5.18882	78.0437
6.06502	86.8309	6.23671	107.162	6.64525	90.3983	5.92454	72.2234	6.42379	108.734	5.8951	70.5366	5.29567	72.7152	6.50369	49.2603	5.70285	101.251	5.8006	79.9375	5.75024	81.3223	5.65774	92.6647	5.46975	158.406	5.73148	90.1921	5.77775	383.302	5.55314	86.2538	5.20366	77.986
6.08343	86.8505	6.25527	107.122	6.66589	90.4955	5.94089	72.2202	6.44155	108.856	5.91152	70.8308	5.3112	72.6423	6.51974	49.2602	5.72008	101.673	5.8185	79.8604	5.76641	81.2741	5.6731	92.7426	5.48478	158.405	5.7482	90.5521	5.79462	383.072	5.56849	86.2976	5.219	78.0329
6.10044	86.99	6.27346	107.365	6.68486	90.5877	5.95684	72.4176	6.45794	109.083	5.92871	70.704	5.32672	72.9265	6.53598	49.1606	5.73595	101.781	5.8374	79.9458	5.78331	81.658	5.69057	92.6644	5.50247	158.727	5.76523	90.4917	5.81154	385.265	5.5854	86.0749	5.23409	77.9864
6.1193	86.9502	6.29193	107.384	6.70542	90.6476	5.97307	72.5905	6.47587	109.396	5.94501	70.8372	5.34231	72.9095	6.55202	49.4	5.7533	101.697	5.85503	80.2895	5.79952	81.4157	5.70606	92.5911	5.51737	158.917	5.78192	90.7768	5.82812	384.298	5.60106	86.1281	5.24907	78.0512
6.13667	87.1781	6.30985	107.626	6.72454	90.7248	5.98905	72.4448	6.49224	109.35	5.96215	71.0411	5.35785	72.9748	6.56847	49.3087	5.76918	101.98	5.87384	80.0527	5.81682	81.297	5.7236	92.7515	5.53469	159.153	5.79873	90.8845	5.84434	384.513	5.61783	86.2534	5.26405	78.1266
6.15583	87.1362	6.32789	107.709	6.74452	90.8312	6.00513	72.5863	6.51006	109.489	5.97848	70.8069	5.37346	73.1192	6.58443	49.4692	5.78662	102.019	5.8916	80.455	5.83279	81.3213	5.73897	92.798	5.54972	159.087	5.81533	90.9201	5.86072	384.898	5.63336	86.716	5.27956	78.1634
6.17292	87.3296	6.34663	107.822	6.76378	90.8651	6.02142	72.6639	6.52628	109.737	5.99569	70.9708	5.38902	73.1301	6.6008	49.3291	5.80242	102.332	5.91056	80.3508	5.84973	81.5797	5.75653	92.6202	5.56724	159.127	5.83217	90.82	5.87717	385.137	5.6501	86.6781	5.29462	78.1244
6.19197	87.385	6.36485	107.912	6.78393	90.9395	6.03771	72.5992	6.54389	109.926	6.01205	71.0952	5.40463	73.2558	6.61677	49.3979	5.81974	102.53	5.92823	80.4661	5.86589	81.3056	5.77201	92.4901	5.58224	159.498	5.84886	90.8002	5.89392	386.477	5.66549	86.5553	5.3099	78.2173
6.20911	87.4408	6.38316	108.109	6.80383	91.0982	6.05348	72.9804	6.56048	110.107	6.02919	71.0764	5.42027	73.3358	6.6332	49.7671	5.83569	102.588	5.94723	80.353	5.88285	81.4348	5.78991	92.6546	5.59984	159.435	5.86561	91.1668	5.90974	387.623	5.68248	86.7846	5.32485	78.1977
6.22763	87.5566	6.40161	108.221	6.82519	91.0014	6.07014	73.0751	6.57798	110.311	6.04555	71.2999	5.43594	73.4227	6.64954	49.5853	5.853	102.678			5.89893	81.4327	5.8052	92.7016	5.61475	159.681	5.88227	91.2746	5.92632	386.759	5.698	87.0006	5.33978	78.3789
6.24496	87.6703	6.42063	108.429	6.84424	90.9895	6.08609	72.984	6.59435	110.268	6.06251	71.1946	5.4516	73.3841	6.66621	49.6831	5.86875	102.716			5.91581	81.5396	5.82271	92.7396	5.63225	159.968	5.89919	91.1555	5.94318	386.622	5.71493	87.1119	5.35475	78.2091
6.26374	87.6906	6.43982	108.565	6.8644	91.1214	6.10223	73.2084	6.61209	110.486	6.07882	71.4626	5.46732	73.6301	6.68212	49.7951	5.88593	102.966			5.9317	81.3771	5.83818	92.729	5.64718	160.284	5.91587	91.2707	5.95933	386.629	5.73046	86.9048	5.37013	78.3217
6.28107	87.8971	6.45788	108.632	6.88346	91.1598	6.11809	73.2004	6.62832	110.669	6.09577	71.3381	5.48282	73.5649	6.69858	49.9145	5.90176	103.074			5.9488	81.4453	5.85586	92.8903	5.66445	160.074	5.93266	91.2137	5.97604	387.414	5.74733	87.3183	5.38519	78.3409
6.29978	87.92	6.47654	108.786	6.90404	91.1753	6.13445	73.5907	6.64601	110.906	6.11204	71.4319	5.49848	73.831	6.71465	49.8631	5.91896	103.315			5.96488	81.4614	5.87117	92.8762	5.67914	160.215	5.94943	91.3043	5.99272	388.541	5.76303	87.3356	5.4002	78.3523
6.31643	88.0713	6.49548	108.928	6.92242	91.2066	6.15025	73.3831	6.66234	111.231	6.12896	71.5171	5.51412	73.7887	6.73108	50.0518	5.93479	103.503			5.98182	81.5267	5.88848	92.8701	5.69652	160.479	5.96626	91.2443	6.00955	389.688	5.77994	87.3849	5.41539	78.359
6.33507	88.0939	6.51378	109.008	6.94266	91.2028	6.16641	73.5001	6.68004	111.239	6.14517	71.8087	5.52977	73.8299	6.74699	50.0722	5.95215	103.632			5.99805	81.5991	5.90389	93.0445	5.71144	160.88	5.98302	91.6942	6.02582	389.581	5.7953	87.4261	5.43049	78.3454
6.35246	88.2893	6.53235	109.312	6.9618	91.299	6.18251	73.5086	6.69641	111.285	6.16203	71.6094	5.54551	73.8322	6.76319	50.1011	5.96801	103.584			6.01497	81.4623	5.92136	92.9545	5.72869	160.812	5.99985	91.5013	6.04233	390.183	5.81238	87.5523	5.44552	78.4644
6.3711	88.2895	6.55116	109.357	6.98219	91.3357	6.19882	73.5943	6.71405	111.384	6.17834	71.789	5.56119	73.9279	6.77918	49.9451	5.98547	103.878			6.03114	81.5796	5.93678	93.1696	5.7435	161.061	6.01637	91.4797	6.05834	388.902	5.82802	87.8073	5.46065	78.5197
6.388	88.496	6.56921	109.464	7.00085	91.361	6.21508	73.7373	6.73031	111.907	6.19544	71.9944	5.57686	73.9666	6.79563	50.4075	6.00128	104.08			6.04806	81.6516	5.95434	92.8934	5.76031	160.983	6.03328	91.7218	6.07474	389.511	5.84473	87.7692	5.47545	78.5013
6.40674	88.5916	6.58718	109.593	7.02241	91.3919	6.23138	73.9539	6.74807	111.956	6.2117	71.8988	5.59254	73.9284	6.81174	50.2141	6.01868	104.233			6.06399	81.5249	5.96961	93.2524	5.77526	161.118	6.04997	91.9725	6.09076	389.629	5.86016	87.9799	5.49034	78.6045
6.42421	88.7202	6.60579	109.722	7.04123	91.4822	6.24695	73.9769	6.76434	112.162	6.2288	72.1079	5.60815	74.1668	6.82826	50.2281	6.03447	104.454			6.08099	81.6438	5.98688	93.2722	5.79243	161.454	6.06689	91.8911	6.1074	390.666	5.8769	88.0648	5.50525	78.5661
6.44336	88.8769	6.62421	109.843	7.06254	91.4742	6.26295	73.9316	6.78197	112.267	6.24504	72.0492	5.62388	74.1332	6.84433	50.3923	6.05188	104.58			6.09695	81.4021	6.00224	93.2353	5.80724	161.699	6.08364	91.911	6.12337	391.341	5.89233	88.0975	5.5206	78.5358
6.46106	88.9396	6.64265	110.132	7.08181	91.6856	6.27877	74.0778	6.79854	112.362	6.26196	72.3891	5.63949	74.1909	6.86077	50.4075	6.06771	104.637			6.11392	81.5459	6.01997	93.3233	5.82435	161.609	6.10039	92.0354	6.13964	391.873	5.90931	88.1434	5.53548	78.6565
6.47935	88.9986	6.66124	110.199	7.10234	91.6315	6.29532	74.2875	6.81641	112.849	6.27813	72.3023	5.65509	74.4528	6.87687	50.6485	6.08498	105.102			6.13013	81.6717	6.03537	93.4264	5.83937	161.697	6.11717	92.0248	6.15612	391.908	5.92482	88.3119	5.55065	78.6311
6.49634	89.112	6.67966	110.286	7.12162	91.5958	6.31105	74.2847	6.83262	112.695	6.29515	72.3161	5.6707	74.2691	6.89316	50.6761	6.10077	104.956			6.14736	81.7269	6.05265	93.4766	5.85619	162.071	6.13397	92.1786	6.17294	392.366	5.94169	88.4486	5.56597	78.6933
6.51528	89.1402	6.69775	110.442	7.14178	91.745	6.32753	74.4537	6.85067	113.112	6.31131	72.4485	5.68633	74.5267	6.90922	50.393	6.11803	105.083			6.16346	81.5394	6.06805	93.7416	5.87112	162.232	6.151	92.193	6.19491	392.96	5.95713	88.4392	5.58136	78.6503
6.53234	89.2123	6.71596	110.55	7.16104	91.8647	6.34349	74.5426	6.86703	113.157	6.32821	72.4388	5.70186	74.5887	6.92573	50.7384	6.13379	105.24			6.18042	81.7593	6.0858	93.8199	5.88819	162.535	6.16786	92.3868	6.21089	392.244	5.97414	88.3997	5.59647	78.8652
6.551	89.2225	6.73413	110.654	7.18098	91.8238	6.35963	74.3475	6.88463	113.426	6.34435	72.438	5.71752	74.6049	6.94183	50.9687	6.15101	105.316			6.19639	81.7017	6.10118	93.8745	5.90307	162.609	6.18454	92.5483	6.22733	392.394	5.98998	88.6778	5.61165	78.8162
6.56797	89.3755	6.75379	110.924	7.20025	91.8799	6.37572	74.5966	6.9011	113.485	6.36126	72.6347	5.73315	74.5903	6.95807	51.0753	6.16679	105.568			6.21344	81.7919	6.11856	93.7134	5.92043	162.592	6.20141	92.5686	6.24323	392.733	6.00688	88.6778	5.62661	78.7931
6.5868	89.4139	6.77236	111	7.22048	91.923	6.39222	74.6057	6.91879	113.588	6.3775	72.5421	5.74874	74.8138	6.97406	50.9599	6.18428	105.769			6.2296	81.746	6.13395	93.7866	5.93543	163.114	6.2181	92.6896	6.26061	392.897	6.02235	88.918	5.64191	78.8107
6.6045	89.471	6.79052	111.229	7.23982	91.9814	6.40803	74.847	6.93519	113.933	6.39446	72.7995	5.76421	74.7805	6.99067	50.987	6.20011	106.019			6.24652	81.7115	6.15123	93.9064	5.95307	162.962	6.23502	92.9698	6.27678	394.718	6.03912	89.1543	5.65682	78.8621
6.62423	89.5373	6.80888	111.33	7.26029	92.0385	6.42431	74.9671	6.95281	114.02	6.4107	72.9953	5.77999	74.6897	7.00655	51.0846	6.21748	106.076			6.26241	81.8505	6.16654	94.1293	5.96807	163.209	6.25174	92.8073	6.29327	393.806	6.05464	89.0006	5.6723	78.9876
6.64084	89.6656	6.8266	111.563	7.27977	92.1359	6.44032	74.8968	6.96904	114.192	6.42758	73.0813	5.79567	74.8258	7.02288	51.0394	6.23331	106.134			6.27916	81.7921	6.18384	94.0611	5.98507	163.403	6.26854	92.5657	6.30955	394.022	6.07136	89.2427	5.68752	78.9561
6.65984	89.7425	6.8451	111.547	7.30009	92.1299	6.45625	74.9804	6.98713	114.157	6.44377	72.8655	5.81128	74.9562	7.03898	50.9903	6.25055	106.369			6.29535	82.0191	6.19907	94.2549	6.00005	163.347	6.28531	93.1137	6.32627	394.2	6.08681	89.2607	5.70252	79.0416
6.67688	89.8414	6.86355	111.732	7.31896	92.0757	6.47199	75.1767	7.00352	114.58	6.46063	73.2097	5.8268	75.1293	7.05552	51.2947	6.2665	106.651			6.31236	81.8655	6.21692	94.1334	6.017	163.552	6.3022	93.0463	6.34233	395.967	6.10387	89.3654	5.71755	79.0172
6.69602	89.8417	6.88223	111.911	7.3387	92.1413	6.48817	75.4226	7.02105	114.6	6.47703	73.1608	5.84241	75.182	7.07143	51.0752	6.28381	106.689			6.32815	81.6641	6.23204	94.1801	6.0323	163.724	6.31886	92.9957	6.35897	396.235	6.11931	89.49	5.73289	79.0905
6.71391	89.9781	6.90036	112.125	7.35776	92.1872	6.50417	75.3209	7.0378	114.912	6.49379	73.2163	5.85802	75.2588	7.08777	51.1981	6.29967	106.887			6.34497	81.6692	6.24969	94.3873	6.04909	163.846	6.3357	93.0402	6.37549	396.738	6.13657	89.699	5.74802	79.0819
6.73328	90.0354	6.9187	112.281	7.37801	92.2489	6.5204	75.239	7.05558	114.944	6.51003	73.3907	5.87371	75.5227	7.10391	51.2853	6.31703	107.143			6.36088	82.0498	6.26488	94.3608	6.06387	163.972	6.35247	93.374	6.3922	395.868	6.15204	89.7871	5.76301	79.1058
6.75032	90.1499	6.93694	112.442	7.39717	92.2602	6.53615	75.4582	7.07191	115.186	6.52719	73.4476	5.88938	75.4778	7.12019	51.4725	6.3329	107.099			6.3776	81.8146	6.28233	94.5092	6.08027	164.18	6.36925	93.2192	6.40834	397.258	6.16901	89.7361	5.7778	79.1316
6.76889	90.2731	6.95523	112.382	7.41742	92.3218	6.5522	75.5728	7.08978	115.492	6.54339	73.4672	5.90497	75.5564	7.13609	51.5127	6.3505	107.286			6.39351	82.0005	6.29756	94.6139	6.09514	164.222	6.38597	93.6794	6.42458	397.29	6.18449	89.8054	5.7929	79.1599
6.78615	90.2476	6.97363	112.734	7.4371	92.3759	6.56807	75.7487	7.1061	115.615	6.56034	73.6623	5.92056	75.4316	7.15229	51.5726	6.36628	107.438			6.41026	81.9448	6.31505	94.77	6.11276	164.551	6.40273	93.5216	6.44154	397.642	6.20123	89.994	5.80783	79.2419
6.8046	90.3051	6.99313	112.833	7.45798	92.5191	6.58444	75.708	7.12377	115.858	6.57654	73.74	5.93631	75.6299	7.16824	51.6717	6.38355	107.638			6.42627	81.9405	6.33041	94.7599	6.12773	164.688	6.41952	93.489	6.45785	396.98	6.21684	90.3326	5.82289	79.3344
6.82153	90.3307	7.01208	112.978	7.47726	92.5204	6.6001	75.7764	7.14009	115.923	6.59368	73.692	5.9519	75.7107	7.18454	51.5702	6.39928	107.818			6.44317	82.0123	6.34765	94.9009	6.14486	164.813	6.43623	93.686	6.47437	398.412	6.234	90.2031	5.83774	79.3694
6.84066	90.5095	7.03042	113.14	7.49844	92.581	6.61636	75.8545	7.15768	116.223	6.61005	73.8733	5.96746	75.6403	7.20048	51.7174	6.41658	107.914			6.45909	82.2187	6.36305	94.8447	6.15983	164.763	6.45283	93.6363	6.49128	397.427	6.24939	90.3275	5.85255	79.3133
6.85786	90.5161	7.04873	113.383	7.5172	92.5485	6.63227	75.93	7.17414	116.431	6.62728	73.5892	5.98298	75.7069	7.21691	52.1145	6.43249	107.954			6.47589	82.1432	6.38038	94.8284	6.17668	165.34	6.46974	93.6501	6.50816	397.929	6.2663	90.4168	5.86745	79.4095
6.87732	90.6926	7.06718	113.455	7.53749	92.7034	6.64842	76.1967	7.19161	116.422	6.6435	74.0389	5.99852	75.9444	7.23287	51.8484	6.44998	108.079			6.49184	82.1721	6.39572	95.123	6.19167	165.474	6.48642	93.9406	6.52483	398.19	6.28182	90.4627	5.88229	79.5272
6.89437	90.8876	7.08572	113.681	7.55626	92.7054	6.66427	76.1883	7.20806	116.744	6.66053	74.0744	6.01402	75.8928	7.24912	51.9043	6.46565	108.647			6.50903	82.0197	6.41354	95.0593	6.20897	165.186	6.50321	93.8729	6.54109	399.471	6.29865	90.4218	5.89711	79.4363
6.91351	90.882	7.10478	113.733	7.57677	92.8232	6.68035	76.5502	7.22549	116.852	6.67683	74.2788	6.02963	75.8502	7.26498	51.9886	6.48291	108.486			6.52517	82.231	6.42868	95.2566	6.22378	165.568	6.51989	94.0154	6.55745	399.228	6.31414	90.7125	5.91209	79.5649
6.93046	91.0591	7.12345	113.938	7.59546	92.8044	6.69605	76.2736	7.24183	117.065	6.69378	74.3787	6.04512	76.0412	7.28118	52.223	6.49878	108.702			6.54199	82.2547	6.44614	95.4726	6.24098	165.774	6.53661	93.9965	6.57369	399.625	6.33097	90.7328	5.92708	79.5702
6.9483	91.1376	7.14165	114.034	7.6157	92.8425	6.71221	76.454	7.25953	117.165	6.71009	74.2042	6.06073	76.09	7.29706	52.225	6.51578	108.595			6.55841	82.3267	6.46149	95.4688	6.25585	165.841	6.5532	94.3051	6.59019	400.773	6.34642	90.7968	5.94193	79.6567
6.96504	91.1501	7.15951	114.233	7.63439	92.9487	6.72773	76.4603	7.27571	117.49	6.72702	74.2571	6.07624	76.3085	7.3134	52.2653	6.53252	109.035			6.57532	82.3077	6.47895	95.5677	6.27347	165.962	6.56996	94.2444	6.60668	401.295	6.36328	91.0797	5.95701	79.6441
6.98401	91.3504	7.17855	114.456	7.65504	92.9637	6.74359	76.6269	7.29384	117.668	6.74335	74.4955	6.09178	76.0593	7.32934	52.2228	6.55068	109.139			6.59145	82.3293	6.49422	95.5429	6.28831	166.277	6.58667	94.4462	6.62388	401.424	6.37876	91.2406	5.97193	79.618
7.0009	91.4012	7.19641	114.5	7.67474	93.0387	6.75923	76.8295	7.31021	117.795	6.76035	74.6094	6.10731	76.2639	7.34563	52.2557	6.56734	109.613			6.60814	82.4252	6.51149	95.6954	6.30507	166.394	6.60347	94.6856	6.6399	402.215	6.3956	91.3519	5.98693	79.6502
7.0201	91.6363	7.21495	114.615	7.69473	93.0497	6.77521	76.6945	7.32787	117.939	6.77666	74.7206	6.12304	76.2687	7.36154	52.3705	6.5854	109.647			6.62418	82.5069	6.52678	95.7204	6.32007	166.416	6.62022	94.5802	6.65629	400.942	6.41107	91.5159	6.00218	79.7381
7.03696	91.6802	7.23319	114.933	7.7139	93.1248	6.79071	76.9608	7.34425	118.102	6.79357	74.755	6.1387	76.3087	7.37783	52.385	6.60215	109.664			6.64137	82.5393	6.54427	95.8585	6.33764	166.578	6.63688	95.0026	6.6731	403.093	6.42815	91.7378	6.01717	79.6951
7.05621	91.8028	7.25153	114.932	7.73483	93.1744	6.8067	77.078	7.36208	118.122	6.80983	74.7326	6.15435	76.7751	7.39372	52.2947	6.62047	109.762			6.65745	82.7284	6.55935	96.0079	6.3526	166.885	6.6537	94.8986	6.68947	402.997	6.44354	91.715	6.03243	79.8006
7.07335	91.8806	7.26958	115.137	7.754	93.2146	6.82229	76.9915	7.379	118.594	6.82693	74.7641	6.16989	76.5345	7.41021	52.4639	6.63741	109.97			6.67426	82.6286	6.57677	96.1118	6.36958	166.956	6.67047	94.9003	6.70555	403.758	6.46045	91.8327	6.04738	79.9098
7.09214	91.9892	7.2882	115.289	7.77442	93.2549	6.83839	77.1202	7.39659	118.745	6.84316	74.7147	6.18557	76.6171	7.42604	52.6747	6.65559	110.357			6.69034	82.6454	6.59192	96.253	6.38457	167.167	6.68707	95.2322	6.7222	403.726	6.47605	91.7989	6.06238	79.9732
7.10919	92.1935	7.30645	115.456	7.79411	93.3687	6.85446	77.305	7.41301	118.829	6.8604	75.062	6.20118	76.868	7.44225	52.7383	6.67233	110.274			6.70731	82.573	6.60929	96.0544	6.40144	167.451	6.7039	95.078	6.73816	404.072	6.49323	91.9798	6.0773	79.9138
7.12757	92.1745	7.32483	115.662	7.81465	93.3764	6.87063	77.3823	7.43048	118.661	6.87668	75.0532	6.21681	76.6852	7.45827	52.7745	6.69081	110.344			6.72338	82.7369	6.62483	96.3126	6.41643	167.421	6.72046	95.1956	6.7544	404.883	6.50873	92.2218	6.09217	79.9252
7.14454	92.3145	7.34311	115.77	7.83495	93.4738	6.88648	77.4428	7.44706	119.202	6.89384	75.0616	6.23228	76.9255	7.47472	52.7558	6.7076	110.476			6.74035	82.8227	6.64213	96.4171	6.43325	167.525	6.73715	95.4299	6.77033	403.889	6.52583	92.0947	6.10721	79.9852
7.16372	92.3538	7.36177	115.879	7.85534	93.4621	6.90257	77.5844	7.46487	119.516	6.90999	75.1922	6.2478	76.8683	7.49073	52.824	6.72626	110.804			6.75658	82.768	6.65731	96.4588	6.44779	167.721	6.75384	95.4277	6.78686	403.916	6.54111	92.3705	6.12222	80.1142
7.18096	92.5344	7.38005	116.103	7.87395	93.6669	6.91809	77.584	7.48142	119.653	6.92702	75.3008	6.26343	76.8972	7.507	53.0315	6.74296	111.043			6.77358	82.8097	6.67439	96.6893	6.46494	168.018	6.77059	95.4432	6.80338	404.238	6.55775	92.3699	6.13722	80.1148
7.19968	92.7055	7.39805	116.276	7.89454	93.5991	6.93407	77.7685	7.49877	120.04	6.94321	75.3279	6.27902	77.0571	7.52292	52.862	6.76103	111.178			6.7898	82.7111	6.68974	96.7792	6.47974	167.956	6.78746	95.7966	6.81952	404.699	6.57307	92.5153	6.15235	80.2527
7.21631	92.7447	7.41617	116.483	7.91352	93.6992	6.9497	77.8679	7.51528	119.902	6.96031	75.3362	6.29461	77.2555	7.53921	53.123	6.77779	111.34			6.80661	82.9321	6.70691	97.0235	6.49721	168.02	6.80423	95.6206	6.83577	405.719	6.59001	92.6442	6.16702	80.2242
7.2352	92.8704	7.43507	116.484	7.93449	93.7941	6.96556	77.9009	7.53277	120.112	6.97654	75.5862	6.31024	77.2612	7.55504	53.1639	6.79614	111.52			6.82259	82.8793	6.72228	96.9358	6.51203	168.297	6.82096	95.6527	6.8516	405.41	6.60558	92.7063	6.18216	80.251
7.25231	93.1327	7.45306	116.737	7.95354	93.7817	6.98164	77.8804	7.54933	120.232	6.99369	75.5461	6.32577	77.4123	7.57132	53.26	6.81277	111.765			6.83949	82.9981	6.73967	96.9668	6.52934	168.448	6.8379	95.7407	6.86877	407.496	6.62231	92.692	6.1972	80.2868
7.271	93.0856	7.47126	116.934	7.97462	93.7995	6.99764	77.8576	7.56691	120.431	7.00998	75.4994	6.34133	77.3225	7.58728	53.2524	6.83103	111.858			6.85562	83.0388	6.75494	97.1494	6.54426	168.807	6.85461	95.956	6.88466	406.017	6.63787	92.8661	6.21235	80.3228
7.28946	93.2587	7.49005	117.12	7.99354	93.8966	7.01331	78.1038	7.58371	120.624	7.02697	75.7021	6.35698	77.4281	7.60404	53.3159	6.8477	111.895			6.87271	83.0189	6.78738	97.3891	6.56149	168.791	6.87143	96.2472	6.90136	406.979	6.65473	92.8617	6.22731	80.3549
7.30804	93.3358	7.50886	117.201	8.01432	93.8884	7.02936	78.0714	7.60126	120.715	7.04316	75.67	6.37261	77.3883	7.61995	53.2871	6.86607	112.151			6.88873	82.9299	6.80454	97.3051	6.57625	168.87	6.88807	96.202	6.91739	407.25	6.67019	92.9748	6.24225	80.3893
7.32496	93.5436	7.52711	117.378	8.03362	93.9843	7.04479	78.2901	7.6176	121.13	7.06008	75.8329	6.38818	77.4086	7.63607	53.6359	6.88266	112.215			6.90564	83.2041	6.81976	97.5454	6.59354	168.925	6.90482	96.3174	6.93334	408.484	6.68707	93.3713	6.25711	80.4296
7.34397	93.5939	7.54573	117.549	8.05423	94.0148	7.06102	78.4215	7.63565	120.938	7.07642	75.9697	6.40378	77.6158	7.65207	53.3714	6.90088	112.448			6.92156	83.0589	6.83722	97.6249	6.60834	169.172	6.92156	96.3437	6.94955	409.002	6.70245	93.325	6.27261	80.5601
7.36109	93.7361	7.56376	117.869	8.07464	94.1277	7.07671	78.4681	7.65226	121.47	7.09325	75.9986	6.41941	77.6987	7.66867	53.5699	6.91748	112.617			6.93853	83.1758	6.85245	97.5743	6.62606	169.216	6.93837	96.4565	6.96562	408.507	6.71947	93.376	6.28757	80.6413
7.37983	93.7551	7.58356	117.837	8.09504	94.1239	7.0928	78.7885	7.66984	121.531	7.10947	76.0385	6.43498	77.6842	7.6845	53.4021	6.93585	112.978			6.95443	83.1544	6.86998	97.7646	6.64087	169.523	6.95538	96.5421	6.98224	408.33	6.73522	93.5851	6.30267	80.5738
7.39657	93.9534	7.602	118.22	8.1143	94.3571	7.10882	78.6333	7.68631	121.774	7.12619	76.0816	6.45049	77.6317	7.7009	53.8584	6.95249	113.011			6.97121	83.2235	6.88516	97.7304	6.65819	169.539	6.97225	96.7153	6.99848	410.411	6.75206	93.558	6.31754	80.6638
7.41554	94.1074	7.62029	118.282	8.13408	94.3752	7.12452	78.8007	7.70416	121.851	7.14231	76.2319	6.46611	77.9538	7.71694	53.796	6.97083	113.196			6.98736	83.3971	6.90254	97.9041	6.67311	169.89	6.98895	96.9082	7.0149	409.611	6.76765	93.7893	6.33225	80.6634
7.43288	94.3019	7.63832	118.5	8.15296	94.389	7.14029	78.8504	7.72086	122.107	7.15916	76.1403	6.48164	78.2264	7.73339	53.6822	6.98756	113.113			7.00414	83.3152	6.91789	98.0122	6.69063	169.943	7.00585	96.9629	7.03141	410.338	6.78454	93.9454	6.34725	80.6508
7.45157	94.3532	7.65638	118.672	8.17333	94.4543	7.15612	78.9445	7.73858	122.34	7.1753	76.324	6.49739	78.2103	7.74939	53.8167	7.00571	113.425			7.0201	83.2311	6.93549	98.3779	6.70572	170.207	7.02259	97.0584	7.04816	409.835	6.7999	94.212	6.3623	80.7311
7.46887	94.6463	7.67446	118.906	8.19212	94.5134	7.17193	78.8331	7.75509	122.639	7.19213	76.4956	6.51309	78.1059	7.76561	53.8327	7.02222	113.586			7.03679	83.3738	6.9509	98.097	6.72372	170.141	7.03942	96.8737	7.06403	410.636	6.81657	94.2766	6.37716	80.8594
7.48758	94.5392	7.69385	118.857	8.21268	94.6512	7.18831	79.0089	7.77271	122.751	7.20822	76.4165	6.52874	78.3529	7.78139	53.8421	7.0405	113.776			7.05262	83.2834	6.96778	98.3903	6.73895	170.355	7.05608	97.2187	7.08101	411.83	6.83212	94.1745	6.39247	80.7732
7.50477	94.6831	7.7119	119.325	8.23152	94.5576	7.20414	79.071	7.78892	122.888	7.22504	76.4667	6.54432	78.2202	7.79773	54.1258	7.05714	113.978			7.06959	83.6077	6.98307	98.384	6.75569	170.654	7.07296	97.1454	7.09769	411.498	6.84911	94.4502	6.40747	80.9252
7.52346	94.7184	7.73007	119.345	8.25193	94.7488	7.22019	79.1915	7.80667	123.079	7.24128	76.7633	6.57561	78.4194	7.81358	54.1771	7.0754	114.416			7.08554	83.5033	7.00096	98.5121	6.77056	170.84	7.08939	97.4167	7.1144	411.623	6.86465	94.4222	6.42245	81.0184
7.54213	94.9183	7.74803	119.585	8.27065	94.7934	7.23573	79.319	7.82357	123.241	7.25803	76.6834	6.59132	78.6142	7.8299	54.2108	7.09195	114.412			7.10244	83.5196	7.01633	98.7319	6.78762	170.862	7.10625	97.384	7.13048	411.901	6.88153	94.6558	6.43741	80.9963
7.56114	94.9957	7.76642	119.664	8.29099	94.8094	7.25199	79.4559	7.84101	123.627	7.27424	76.7258	6.607	78.6111	7.84575	53.9912	7.11032	114.642			7.11843	83.5478	7.0337	98.8097	6.80243	170.902	7.12287	97.7015	7.14704	412.46	6.89695	94.5407	6.45237	80.9951
7.57805	95.1251	7.78519	119.92	8.31123	94.9219	7.26789	79.4227	7.85719	123.737	7.29097	76.8422	6.62265	78.7356	7.8621	54.4593	7.12701	114.631			7.13518	83.4414	7.04884	98.9676	6.81969	171.171	7.13965	97.5013	7.16407	413.922	6.91366	94.99	6.46727	80.9811
7.59677	95.2997	7.80342	120.03	8.33117	94.886	7.28404	79.6674	7.8752	123.691	7.30707	76.8519	6.63821	78.7631	7.87812	54.467	7.14544	114.985			7.1513	83.5542	7.06632	98.984	6.83459	171.442	7.15634	97.791	7.18058	413.465	6.92894	94.8844	6.48239	81.0319
7.61402	95.5188	7.82151	120.396	8.35117	94.9686	7.29972	79.7441	7.89148	123.954	7.3239	76.8554	6.65381	78.9981	7.89455	54.5292	7.16205	115.23			7.1681	83.521	7.08161	99.099	6.85199	171.472	7.17317	97.8907	7.19664	414.094	6.94559	95.1509	6.49722	81.0782
7.63347	95.6512	7.84024	120.349	8.37295	95.0912	7.31569	79.8968	7.90872	124.306	7.34004	76.998	6.66948	78.8805	7.91045	54.5808	7.18019	115.256			7.18402	83.4248	7.09907	99.2462	6.86717	171.597	7.1897	98.0261	7.21293	414.881	6.96113	95.29	6.51219	81.0625
7.65077	95.8293	7.85952	120.621	8.39183	95.2385	7.33164	79.8531	7.92492	124.326	7.3569	76.9232	6.68526	79.1492	7.92674	54.6592	7.19689	115.45			7.2007	83.5923	7.11476	99.2548	6.88384	171.63	7.20645	98.076	7.22865	414.544	6.97793	95.1524	6.52701	81.1878
7.66956	95.811	7.87844	120.785	8.41258	95.2731	7.34735	79.9079	7.9428	124.459	7.37307	77.2847	6.7009	78.8982	7.94266	54.4965	7.21521	115.756			7.21654	83.771	7.13204	99.2397	6.89863	171.864	7.22306	98.1937	7.24487	415.407	6.99328	95.4724	6.5415	81.2107
7.68594	96.0533	7.89653	120.899	8.43154	95.2355	7.36333	79.9333	7.959	124.672	7.38985	77.2881	6.71662	79.4184	7.95895	54.6129	7.23184	115.89			7.23346	83.8931	7.14724	99.4134	6.91628	172.019	7.23985	97.8945	7.26095	416.103	7.0103	95.5301	6.55627	81.3219
7.70598	96.1043	7.91452	121.153	8.45167	95.3165	7.37901	80.0518	7.97669	124.851	7.40596	77.2244	6.73227	79.1092	7.97473	54.6357	7.25002	115.998			7.24945	83.8067	7.16442	99.6516	6.93113	172.117	7.25659	98.2943	7.27767	416.118	7.02575	95.6495	6.57122	81.2636
7.72283	96.2221	7.93269	121.299	8.47046	95.3682	7.39456	80.15	7.99319	125.18	7.42293	77.4371	6.74793	79.5781	7.99083	54.8183	7.26666	116.137			7.26613	83.8788	7.17975	99.564	6.9483	172.287	7.27342	98.2648	7.29422	417.605	7.04255	95.7957	6.58602	81.4096
7.74163	96.4135	7.95108	121.493	8.49054	95.4065	7.41056	80.1378	8.01089	125.616	7.43896	77.3016	6.76346	79.3792	8.0067	54.823	7.28474	116.108			7.28185	83.8989	7.19715	99.9268	6.96325	172.649	7.29035	98.6148	7.31073	417.75	7.05798	95.6431	6.60113	81.5035
7.75838	96.6674	7.96942	121.63	8.50978	95.5598	7.4261	80.286	8.0273	125.404	7.45573	77.2677	6.77906	79.4146	8.02306	55.0359	7.30153	116.486			7.2986	83.8078	7.2125	99.817	6.98087	172.593	7.30713	98.687	7.32703	417.601	7.07494	95.7785	6.616	81.3475
7.77712	96.7036	7.98882	121.832	8.52975	95.6009	7.44218	80.3909	8.04507	125.641	7.47183	77.6784	6.79469	79.6195	8.03903	54.925	7.31982	116.594			7.3146	84.0689	7.23056	99.9629	6.99624	172.818	7.32387	98.9024	7.34333	418.022	7.09032	96.1521	6.63103	81.4243
7.79528	96.8013	8.00691	122.071	8.54951	95.6475	7.45803	80.5391	8.0612	125.854	7.48872	77.5731	6.81036	79.7038	8.05543	55.0946	7.33646	116.683			7.33124	83.8236	7.24578	99.9013	7.01348	172.755	7.34113	98.8649	7.35871	419.013	7.10682	96.2236	6.6458	81.5335
7.81456	96.9475	8.02579	122.274	8.57035	95.7424	7.474	80.4711	8.07937	125.986	7.50487	77.7615	6.82608	79.5751	8.07131	55.0182	7.35455	117.039			7.34716	84.0539	7.263	100.014	7.02831	173.196	7.35802	99.2118	7.37488	419.512	7.12221	96.3015	6.66106	81.6057
7.8311	97.1497	8.04388	122.405	8.58904	95.7254	7.4895	80.5896	8.09642	126.204	7.52161	77.7803	6.84172	79.7026	8.08763	55.3723	7.37134	117.003			7.36392	84.0448	7.27818	100.418	7.04599	173.295	7.37479	98.8985	7.39088	420.068	7.13911	96.4917	6.67592	81.606
7.84959	97.309	8.06314	122.683	8.61	95.8483	7.5055	80.6677	8.11387	126.218	7.53769	78.0538	6.85739	79.8419	8.10343	55.1838	7.38951	117.474			7.37986	84.0554	7.29546	100.331	7.06075	173.615	7.39151	99.0111	7.40686	420.405	7.15454	96.3396	6.69097	81.6008
7.86627	97.4273	8.08237	122.938	8.62963	95.8793	7.52154	80.7141	8.13032	126.455	7.55461	77.9831	6.8732	79.9795	8.11961	55.4533	7.40619	117.518			7.39646	84.0389	7.31093	100.658	7.07794	173.687	7.40821	99.1472	7.42327	421.065	7.17144	96.7613	6.70648	81.8131
7.88556	97.5898	8.10116	122.941	8.64939	95.9385	7.53767	80.9614	8.14768	126.763	7.57076	77.9509	6.88879	79.9993	8.13547	55.4411	7.4242	117.834			7.41238	84.2165	7.32842	100.641	7.09261	173.908	7.42493	99.398	7.43873	420.9	7.18686	96.8543	6.72165	81.7098
7.90292	97.7517	8.1196	123.168	8.66811	95.9479	7.553	80.8917	8.16414	127.02	7.58761	77.9938	6.90436	80.0881	8.15189	55.2536	7.44088	118.039			7.42922	84.2915	7.34352	100.715	7.10939	174.062	7.44183	99.3682	7.45497	420.484	7.20365	96.5595	6.73679	81.788
7.92153	97.7954	8.13913	123.372	8.68825	96.0104	7.5693	81.2726	8.18166	127.148	7.60371	78.1769	6.92006	80.0921	8.16777	55.5872	7.45886	117.981			7.44521	84.2524	7.36059	100.937	7.12441	174.029	7.45891	99.6221	7.47183	422.048	7.21918	96.9674	6.75182	81.8642
7.9381	97.8434	8.15688	123.612	8.70711	96.0084	7.58491	81.0604	8.19811	127.278	7.6206	78.2468	6.93572	80.4028	8.18399	55.5874	7.47545	118.155			7.46202	84.2848	7.37585	101.163	7.1416	174.389	7.47564	99.51	7.48736	422.326	7.23599	97.0319	6.76675	81.7348
7.95688	98.072	8.17583	123.713	8.7273	96.1982	7.60085	81.0706	8.21537	127.562	7.63675	78.225	6.95119	80.4953	8.19994	55.6966	7.49375	118.505			7.47807	84.5779	7.39329	101.15	7.15643	174.628	7.49277	99.6857	7.50414	423.163	7.25152	97.431	6.7815	81.768
7.97391	98.2709	8.19536	124.01	8.74606	96.226	7.61663	81.2023	8.23214	127.619	7.65363	78.4561	6.9668	80.2277	8.21624	55.6748	7.51032	118.811			7.49489	84.2884	7.40857	101.202	7.17358	174.465	7.50944	99.6442	7.52008	422.939	7.26827	97.2671	6.79626	81.924
7.99298	98.2801	8.2137	124.15	8.76606	96.2284	7.63338	81.3051	8.24983	128.213	7.66982	78.2158	6.98235	80.4782	8.23216	55.8778	7.52841	118.936			7.51077	84.4293	7.42578	101.262	7.18848	174.671	7.52606	99.5909	7.53649	421.88	7.28363	97.5796	6.81149	81.877
8.00956	98.5284	8.23199	124.243	8.78485	96.3311	7.6488	81.3968	8.26627	128.168	7.6868	78.665	6.99799	80.5096	8.24849	55.7685	7.54513	119.156			7.52769	84.4511	7.44086	101.327	7.20634	174.794	7.54296	99.7247	7.55303	424.471	7.3006	97.6342	6.82629	81.9851
8.02847	98.7198	8.25144	124.422	8.80534	96.3914	7.6646	81.5438	8.28349	128.157	7.70298	78.5025	7.01361	80.3987	8.26429	56.0968	7.56314	119.014			7.54372	84.3812	7.45824	101.643	7.22119	175.014	7.55956	100.311	7.56971	422.733	7.31599	97.8014	6.8416	81.9103
8.04646	98.7431	8.26959	124.737	8.82515	96.343	7.68019	81.633	8.29942	128.488	7.72005	78.7087	7.02925	80.8478	8.28085	55.9032	7.57977	119.391			7.56075	84.4578	7.47352	101.551	7.23827	175.18	7.57632	100.107	7.58589	423.776	7.33278	97.8063	6.85662	82.1096
8.06557	98.9998	8.28777	124.9	8.84627	96.4586	7.69624	81.7271	8.31693	128.761	7.73626	78.7623	7.04484	80.8283	8.29675	56.1693	7.59795	119.536			7.57686	84.5226	7.49095	101.707	7.25332	175.283	7.59291	100.294	7.60232	425.189	7.34836	97.9073	6.87138	82.1152
8.08367	99.0951	8.30575	125.098	8.86503	96.5935	7.71185	81.7001	8.33321	128.806	7.75306	78.7708	7.06046	81.0111	8.31322	56.0898	7.61458	119.645			7.59386	84.5225	7.50624	101.729	7.27044	175.358	7.60974	100.475	7.61841	424.275	7.36522	98.0214	6.88629	82.1188
8.10239	99.1616	8.32615	125.254	8.88574	96.5603	7.72738	82.0714	8.35053	129.032	7.76926	78.805	7.07606	81.0772	8.3292	56.1452	7.63305	119.882			7.61002	84.5694	7.52396	102.061	7.28532	175.665	7.62637	100.492	7.63484	425.498	7.38066	98.3396	6.90105	82.2313
8.11928	99.3249	8.34442	125.45	8.90478	96.7657	7.74296	82.0621	8.36678	129.245	7.78615	78.9299	7.09173	81.1152	8.34557	56.3009	7.64981	120.248			7.62702	84.6903	7.53937	101.9	7.30195	175.797	7.64315	100.579	7.65127	426.419	7.39756	98.2034	6.91585	82.1658
8.13776	99.4417	8.3627	125.613	8.92542	96.7078	7.75865	82.1315	8.38472	129.579	7.80253	78.9152	7.10736	81.1964	8.36147	56.2706	7.66837	120.179			7.64299	84.5938	7.55642	102.059	7.31671	176.145	7.65989	100.615	7.66785	426.73	7.41295	98.5039	6.93085	82.2055
8.15452	99.6013	8.38089	125.842	8.94424	96.7781	7.77417	82.1522	8.40103	129.624	7.81914	79.1533	7.1231	81.2675	8.37774	56.393	7.68512	120.373			7.65975	84.6315	7.57162	102.235	7.33398	176.014	7.67669	100.863	7.68392	426.862	7.42967	98.3933	6.94561	82.2551
8.17438	99.8051	8.39872	125.977	8.96565	96.8239	7.79009	82.1735	8.4187	129.735	7.83544	79.326	7.13869	81.3656	8.39366	56.4063	7.70321	120.598			7.67578	84.733	7.58906	102.225	7.34864	176.353	7.69358	100.71	7.7012	426.514	7.44503	98.7696	6.9605	82.3385
8.19082	99.8745	8.41665	126.164	8.98527	96.918	7.80544	82.3352	8.43486	129.892	7.85231	79.2916	7.15434	81.4237	8.40996	56.6572	7.72005	120.893			7.69284	84.8861	7.60422	102.296	7.36556	176.247	7.71043	100.998	7.71745	426.611	7.46198	98.9602	6.97516	82.3757
8.20951	100.059	8.43612	126.417	9.00551	96.9159	7.82127	82.2931	8.45213	129.892	7.86839	79.1608	7.16991	81.5943	8.42591	56.6219	7.7383	120.921			7.70889	84.8899	7.62126	102.53	7.3802	176.721	7.7271	101.19	7.73388	426.805	7.47733	98.9852	6.99048	82.5368
8.22689	100.109	8.45408	126.735	9.02415	97.0302	7.83672	82.4893	8.46861	130.323	7.88525	79.4145	7.18567	81.6567	8.44249	56.6146	7.75505	121.06			7.72577	84.6671	7.63646	102.399	7.39734	176.904	7.74396	101.115	7.74992	428.877	7.49447	99.117	7.00567	82.4326
8.24577	100.274	8.47325	126.782	9.04427	97.0314	7.85245	82.7859	8.48637	130.206	7.90152	79.4327	7.20138	81.793	8.45831	56.8618	7.77328	121.419			7.74172	84.7156	7.65398	102.523	7.41218	176.75	7.76069	101.244	7.76632	428.759	7.50992	99.1118	7.02054	82.4141
8.26444	100.505	8.49162	126.999	9.06305	97.1095	7.8679	82.828	8.50276	130.821	7.91828	79.4454	7.21701	81.6632	8.47451	56.6534	7.78996	121.585			7.75866	84.8001	7.66915	102.8	7.42971	176.982	7.77768	101.415	7.78269	429.7	7.52671	99.2857	7.03559	82.5268
8.28333	100.582	8.51026	127.184	9.08324	97.197	7.88413	82.7083	8.52039	130.864	7.93452	79.4797	7.23269	81.76	8.49038	57.0055	7.80809	121.61			7.7748	85.0152	7.68612	102.673	7.44477	177.328	7.79443	101.469	7.79846	428.739	7.54214	99.5438	7.05069	82.5326
8.3004	100.773	8.52827	127.358	9.10228	97.1884	7.89993	82.8965	8.53725	131.038	7.95152	79.5738	7.24835	81.8991	8.50665	56.8724	7.82475	121.908			7.79186	84.9978	7.70114	102.818	7.46196	177.35	7.8112	101.46			7.55903	99.5329	7.06575	82.654
8.31901	100.809	8.54659	127.514	9.12339	97.214	7.9162	82.9495	8.55452	131.069	7.96764	79.6545	7.26405	81.7124	8.5226	57.0574	7.84284	122.172			7.80796	85.0411	7.71838	102.961	7.47656	177.703	7.82811	101.681			7.57459	99.7967	7.08044	82.6737
8.33537	101.038	8.56468	127.739	9.14205	97.3197	7.93198	82.9059	8.57077	131.421	7.98443	79.6984	7.27981	81.8918	8.53879	56.8952	7.85945	122.279			7.82484	84.9655	7.73353	103.13	7.49389	177.774	7.84484	101.451			7.59147	99.7123	7.09535	82.7088
8.35386	101.165	8.5833	127.875	9.16171	97.3227	7.94769	83.0857	8.58824	131.764	8.00061	79.7103	7.29554	82.0985	8.55467	57.0584	7.87763	122.44			7.84088	85.0548	7.75109	103.069	7.50862	178.042	7.86162	101.76			7.60693	99.9707	7.11047	82.6077
8.37058	101.4	8.60134	128.15	9.18053	97.303	7.9636	83.2319	8.60461	131.795	8.0175	79.9151	7.31121	82.0702	8.57111	57.2	7.8943	122.565			7.85764	85.287	7.76627	103.416	7.52612	178.111	7.87836	101.894			7.62379	100.064	7.12538	82.7707
8.38896	101.467	8.61951	128.267	9.20075	97.4229	7.97957	83.2692	8.62207	132.004	8.03383	79.951	7.32684	81.9884	8.58705	57.3289	7.91258	122.672			7.87361	85.1857	7.78389	103.463	7.54095	178.666	7.89533	102.125			7.63921	100.243	7.14036	82.7821
8.40526	101.637	8.6378	128.566	9.21946	97.4173	7.995	83.4616	8.63843	132.025	8.05055	80.1249	7.34245	82.1176	8.60329	57.4274	7.92917	123.027			7.89049	85.2546	7.79907	103.481	7.55852	178.502	7.91217	102.048			7.65637	100.062	7.15512	82.751
8.42339	101.644	8.65682	128.609	9.23997	97.4864	8.01089	83.6313	8.65587	132.348	8.06667	80.0349	7.35807	81.9831	8.61917	57.259	7.94739	123.108			7.90635	85.3417	7.81621	103.707	7.57344	178.81	7.92886	102.22			7.67168	100.211	7.16977	82.9272
8.4399	101.975	8.6747	128.872	9.25887	97.5672	8.02648	83.604	8.67251	132.423	8.08339	80.3745	7.37374	82.4527	8.63552	57.482	7.96401	123.297			7.92335	85.3565	7.83132	103.79	7.59032	179.006	7.94594	102.503			7.68853	100.639	7.1847	82.8502
8.4586	102.086	8.69372	129.057	9.27851	97.6205	8.04253	83.6298	8.69036	132.69	8.09949	80.4043	7.38941	82.1483	8.6515	57.6111	7.98244	123.581			7.93928	85.2301	7.84878	104.129	7.60499	179.133	7.96256	102.34			7.70391	100.618	7.19953	82.8837
8.47556	102.184	8.71139	129.264	9.2984	97.6496	8.05816	83.5976	8.70735	132.905	8.11625	80.3802	7.40505	81.9976	8.66779	57.541	7.99893	123.712			7.95608	85.234	7.86398	104.057	7.6219	179.452	7.97938	102.428			7.72056	100.867	7.2144	82.9495
8.49366	102.279	8.72945	129.426	9.3192	97.6938	8.074	83.8083	8.72482	132.966	8.13231	80.3646	7.42078	82.012	8.68377	57.65	8.01684	123.821			7.97196	85.4625	7.88121	104.014	7.63648	179.388	7.99635	102.466			7.73593	100.928	7.22932	82.9469
8.51023	102.449	8.74716	129.61	9.33792	97.7266	8.08965	83.8799	8.7412	133.297	8.14895	80.6284	7.43656	82.2968	8.70014	57.7544	8.03352	124.107			7.98882	85.3635	7.89634	104.191	7.65304	179.594	8.01318	102.632			7.75271	101.08	7.2443	83.0278
8.5285	102.579	8.76607	129.871	9.35807	97.8505	8.10534	83.9782	8.75868	133.727	8.16514	80.8071	7.45228	82.2998	8.71601	57.8964	8.05156	124.344			8.00472	85.5153	7.91369	104.418	7.66804	179.721	8.02996	102.783			7.76823	101.201	7.25956	83.0729
8.54562	102.762	8.7838	129.977	9.37717	97.7948	8.1207	84.0997	8.77538	133.472	8.18185	80.5529	7.46795	82.4379	8.73233	57.8561	8.06809	124.514			8.02155	85.4307	7.92882	104.503	7.68499	179.83	8.04671	102.803			7.78502	101.453	7.27465	83.1184
8.5643	102.859	8.80216	130.228	9.39682	97.9061	8.1367	84.1488	8.7933	133.656	8.19788	80.6642	7.48365	82.3589	8.74813	57.8826	8.0861	124.842			8.03767	85.4512	7.94628	104.673	7.69991	180.131	8.06339	103.017			7.80032	101.399	7.28945	83.1447
8.58093	102.998	8.82131	130.456	9.41561	97.954	8.15206	84.1522	8.80992	134.028	8.2145	80.7935	7.49913	82.4911	8.76442	58.1552	8.10275	124.956			8.05454	85.6571	7.96162	104.841	7.71694	180.39	8.0801	103.182			7.81716	101.45	7.30457	83.1796
8.59991	103.168	8.83965	130.55	9.43566	98.0293	8.16806	84.5269	8.82772	134.083	8.23055	80.727	7.5147	82.2564	8.78019	58.2078	8.12067	124.857			8.0706	85.387	7.97881	104.813	7.73161	180.309	8.09675	103.341			7.83267	101.565	7.31959	83.1788
8.61698	103.286	8.85779	130.995	9.45461	98.0497	8.18396	84.2294	8.8443	134.343	8.24713	80.9201	7.53037	82.6717	8.79638	58.1742	8.13722	125.234			8.08753	85.7234	7.99401	104.994	7.74939	180.457	8.11379	103.166			7.84952	101.785	7.33444	83.2055
8.63581	103.43	8.87612	130.897	9.47487	97.9946	8.20007	84.4612	8.86153	134.781	8.26314	80.9127	7.54606	82.5881	8.81228	58.3052	8.15528	125.345			8.10329	85.3323	8.01116	104.93	7.76421	180.667	8.13047	103.259			7.86497	101.923	7.34916	83.2659
8.65258	103.622	8.89406	131.256	9.49328	98.1443	8.21585	84.6375	8.87776	134.957	8.28004	81.0153	7.56184	82.5445	8.82847	58.3735	8.17191	125.512			8.11999	85.5397	8.02624	105.347	7.78117	180.925	8.14711	103.472			7.88186	102.123	7.36403	83.4382
8.67135	103.679	8.91226	131.375	9.51344	98.2185	8.23165	84.5238	8.89589	134.823	8.29603	81.1641	7.57751	82.6218	8.84446	58.3612	8.19006	125.883			8.13593	85.6776	8.04329	105.282	7.79588	181.095	8.16376	103.615			7.89729	102.189	7.379	83.4532
8.68797	103.883	8.93016	131.673	9.53242	98.2774	8.2473	84.7782	8.91245	135.329	8.31262	81.4368	7.59315	82.6767	8.86077	58.6141	8.20654	126.021			8.15266	85.8821	8.05839	105.514	7.81268	180.984	8.1805	103.567			7.9144	102.491	7.3941	83.3623
8.70698	104.088	8.94908	131.797	9.5529	98.3836	8.26316	85.0641	8.93026	135.362	8.32863	81.2275	7.60871	82.7357	8.87652	58.5318	8.22489	125.995			8.16857	85.696	8.07553	105.635	7.82757	181.177	8.1971	103.858			7.92976	102.355	7.40923	83.4547
8.72454	104.199	8.96733	131.945	9.57197	98.3517	8.27879	84.9911	8.94623	135.693	8.34535	81.2107	7.62438	82.9948	8.89297	58.4617	8.24131	126.253			8.18534	86.0496	8.0907	105.707	7.84455	181.235	8.21381	103.832			7.9469	102.667	7.42413	83.5362
8.74324	104.365	8.98591	132.139	9.59222	98.4008	8.29442	85.2772	8.96392	135.747	8.36134	81.3659	7.6401	82.8605	8.90894	58.3744	8.25947	126.451			8.20138	85.7803	8.10785	105.876	7.85939	181.458	8.23034	103.935			7.96235	102.646	7.43907	83.5389
8.7608	104.622	9.00359	132.427	9.61088	98.4457	8.30999	85.1314	8.98031	136.005	8.37814	81.4102	7.6558	82.8022	8.92515	58.685	8.27636	126.645			8.21816	86.038	8.12305	105.846	7.87657	181.644	8.24706	104.105			7.97938	102.751	7.45408	83.6244
8.77895	104.676	9.02217	132.658	9.63112	98.5366	8.32598	85.2464	8.99771	136.055	8.39418	81.5764	7.67148	82.825	8.941	58.8379	8.29439	126.862			8.23399	85.9801	8.14026	105.971	7.89124	181.784	8.26399	104.21			7.9947	102.83	7.46926	83.6292
8.79695	104.851	9.04047	132.825	9.65001	98.5418	8.34158	85.4077	9.01428	136.258	8.41076	81.5619	7.68714	82.7778	8.95723	58.6907	8.31115	127.084			8.25065	85.9637	8.15547	106.256	7.90817	181.747	8.28079	104.091			8.01153	103.032	7.48414	83.6359
8.81548	104.922	9.05937	133.068	9.6703	98.5477	8.35736	85.5229	9.03218	136.346	8.42686	81.7309	7.70275	82.9948	8.97312	58.7535	8.32914	127.368			8.26681	85.9684	8.17315	106.429	7.9229	181.921	8.29734	104.466			8.02695	103.154	7.4991	83.7011
8.83234	105.149	9.07762	133.232	9.68918	98.6761	8.37316	85.3937	9.04868	136.743	8.44349	81.8326	7.71847	82.9993	8.98942	58.8172	8.34566	127.185			8.28352	85.9308	8.18853	106.682	7.93999	181.881	8.31435	104.165			8.04368	103.316	7.51391	83.6814
8.85073	105.307	9.09621	133.388	9.70961	98.6821	8.38911	85.6357	9.0659	136.633	8.45953	82.0502	7.73411	82.8631	9.00531	59.0039	8.36384	127.717			8.29931	86.2309	8.20588	106.731	7.95468	182.177	8.33099	104.541			8.05903	103.455	7.52866	83.7586
8.86912	105.501	9.11395	133.529	9.72822	98.774	8.40493	85.6924	9.08223	137.054	8.47604	81.8904	7.74989	82.8612	9.02161	59.2737	8.3805	127.752			8.31605	85.9859	8.2211	106.599	7.97187	181.867	8.3478	104.752			8.07614	103.423	7.54352	83.7839
8.88774	105.488	9.13224	133.777	9.7482	98.8294	8.42069	85.8274	9.09982	137.415	8.4921	82.0878	7.76555	83.0283	9.03745	59.2135	8.39856	127.879			8.33188	86.2472	8.23822	106.875	7.98657	182.024	8.36451	104.641			8.09148	103.791	7.55826	83.9111
8.90543	105.78	9.15087	134.071	9.76686	98.8994	8.43635	85.8878	9.11612	137.453	8.50872	82.0634	7.78122	82.9538	9.05385	59.2221	8.41508	128.018			8.34865	86.2485	8.25367	106.923	8.0034	182.128	8.38135	104.877			8.10851	104.092	7.57321	83.8482
8.9238	105.877	9.16996	134.339	9.78706	98.9048	8.45225	85.7785	9.13385	137.559	8.52493	82.0407	7.79678	82.9369	9.06971	59.1616	8.43322	128.351			8.36463	86.203	8.27051	107.176	8.01818	182.196	8.39809	104.86			8.1239	104.049	7.58782	83.9186
8.94104	106.011	9.18916	134.597	9.80565	98.989	8.46776	86.1361	9.14989	137.823	8.54146	82.2193	7.81243	83.052	9.08596	59.402	8.44978	128.346			8.38154	86.2712	8.28531	107.222	8.03522	182.037	8.41483	105.157			8.14061	104.166	7.6027	83.9165
8.9604	106.194	9.20794	134.668	9.82646	99.0934	8.48333	86.2632	9.16762	137.9	8.55754	82.4437	7.82798	83.0643	9.10181	59.5557	8.46788	128.727			8.39755	86.3425	8.30265	107.387	8.05024	182.281	8.43152	105.196			8.15592	104.525	7.61757	84.003
8.97737	106.311	9.22681	134.865	9.84539	99.101	8.49891	86.2313	9.18348	138.138	8.57417	82.4881	7.8437	83.18	9.11811	59.4313	8.48443	128.828			8.41456	86.3456	8.31768	107.356	8.06725	182.114	8.44843	105.109			8.17276	104.468	7.63252	84.0799
8.99583	106.547	9.24501	135.002	9.86611	99.0947	8.51479	86.1399	9.20103	138.311	8.59026	82.3964	7.85931	83.0176	9.134	59.785	8.50246	129.075			8.43058	86.4347	8.335	107.608	8.08207	182.328	8.46516	105.204			8.18812	104.605	7.64728	84.0761
9.01269	106.633	9.265	135.384	9.88524	99.3128	8.53046	86.4668	9.21734	138.565	8.607	82.5685	7.87495	83.2345	9.15046	59.7616	8.51905	129.457			8.44748	86.3752	8.35022	107.601	8.09938	182.319	8.48195	105.354			8.20509	104.713	7.66225	83.9941
9.03108	106.692	9.28401	135.477	9.90494	99.3071	8.54617	86.4891	9.2352	138.989	8.62294	82.594	7.89061	83.1559	9.16624	59.4308	8.53729	129.514			8.46367	86.6707	8.36753	107.722	8.11427	182.4	8.4985	105.545			8.22061	104.833	7.67735	84.1783
9.04855	106.937	9.3024	135.731	9.92602	99.3378	8.56185	86.6451	9.25136	138.96	8.6395	82.9243	7.90631	83.1069	9.1826	59.8717	8.5537	129.674			8.48062	86.5173	8.38281	107.847	8.13158	182.398	8.51532	105.533			8.23746	104.826	7.69234	84.2331
9.06866	107.084	9.32103	135.975	9.9464	99.4254	8.57788	86.8617	9.26885	139.266	8.6555	82.835	7.92201	83.1595	9.19856	59.7539	8.57172	129.979			8.49656	86.5841	8.40012	108.054	8.14653	182.384	8.53218	105.733			8.25285	105.025	7.70734	84.2622
9.08596	107.179	9.33892	136.103	9.96533	99.6025	8.59392	86.7316	9.28498	139.428	8.67214	82.9686	7.93768	83.3219	9.21517	59.7916	8.5883	130.14			8.51345	86.6288	8.41548	108.034	8.16362	182.279	8.54893	105.884			8.2697	105.358	7.72218	84.2479
9.10448	107.401	9.35741	136.359	9.98535	99.5618	8.61016	87.0132	9.30268	139.506	8.68821	82.9335	7.95328	83.2708	9.23103	59.8399	8.60655	130.225			8.52938	86.5395	8.4329	108.227	8.17862	182.531	8.56559	105.941			8.28525	105.412	7.73754	84.4202
9.12134	107.597	9.37663	136.496	10.004	99.646	8.62555	87.0023	9.3187	139.829	8.70481	82.9917	7.96899	83.1361	9.24723	60.0262	8.62321	130.552			8.54614	86.6583	8.44823	108.388	8.19603	182.439	8.58241	105.906			8.30209	105.491	7.75243	84.373
9.1399	107.716	9.39507	136.726	10.024	99.6286	8.64092	87.2068	9.33584	139.971	8.72087	82.9849	7.98462	83.1109	9.26296	60.2256	8.64117	130.587			8.56214	86.6868	8.46567	108.469	8.21094	182.568	8.59934	106.19			8.31743	105.693	7.76732	84.3984
9.15721	107.959	9.41322	136.989	10.043	99.7034	8.65678	87.2331	9.35191	140.182	8.73739	83.1764	8.00025	82.9106	9.27922	60.0879	8.65775	130.677			8.57894	86.8125	8.48093	108.637	8.22811	182.677	8.61602	106.348			8.33428	105.708	7.78234	84.3926
9.17645	108.091	9.4319	137.113	10.0632	99.6997	8.67259	87.1754	9.36953	140.294	8.7536	83.275	8.01583	82.9956	9.29505	60.089	8.67605	130.805			8.59507	86.6648	8.49796	108.606	8.24293	182.638	8.63258	106.446			8.34957	106.124	7.79736	84.5595
9.19281	108.258	9.44987	137.412	10.0821	99.867	8.68827	87.4404	9.38578	140.324	8.77028	83.3234	8.03149	83.0867	9.31144	60.0988	8.69258	131.14			8.61223	86.8017	8.51353	108.701	8.26006	182.487	8.64923	106.579			8.36647	105.922	7.81223	84.5831
9.21128	108.263	9.46815	137.598	10.1044	99.9088	8.70395	87.5605	9.40348	140.674	8.78637	83.3094	8.04714	83.0212	9.32742	60.405	8.71085	131.419			8.62812	86.9796	8.53064	108.973	8.27505	182.539	8.66615	106.545			8.38189	106.21	7.82728	84.4898
9.22802	108.576	9.48637	137.793	10.1227	99.9275	8.71961	87.5099	9.41927	140.841	8.80304	83.6724	8.06279	82.9095	9.34364	60.3533	8.72736	131.512			8.64498	86.8866	8.54597	109.121	8.29239	182.448	8.68284	106.705			8.39871	106.447	7.84219	84.6179
9.2468	108.601	9.50455	137.902	10.1429	100.028	8.7351	87.6189	9.43647	141.095	8.83736	83.8133	8.07838	82.8184	9.3594	60.3048	8.74544	131.649			8.66095	87.0224	8.56337	109.057	8.3074	182.507	8.69949	106.802			8.41409	106.429	7.85688	84.6509
9.26321	108.79	9.52222	138.081	10.1623	100.04	8.75057	87.8942	9.45282	141.38	8.85344	83.6469	8.09404	82.9749	9.37575	60.553	8.76201	132.028			8.67786	86.9186	8.57876	109.298	8.32479	182.035	8.71631	106.857			8.43081	106.417	7.87175	84.7134
9.28173	108.966	9.54062	138.435	10.1827	100.18	8.76642	87.9242	9.46958	141.441	8.87008	83.6332	8.10959	82.8947	9.39171	60.6747	8.78007	131.976			8.6939	87.014	8.59555	109.507	8.33977	182.514	8.73323	106.885			8.44617	106.665	7.88684	84.77
9.29874	109.066	9.55879	138.593	10.2012	100.261	8.78221	88.1095	9.48639	141.575	8.88609	83.9098	8.1252	82.8274	9.40805	60.7765	8.79681	132.14			8.71081	87.2363	8.61069	109.473	8.35655	182.156	8.75027	107.013			8.4633	106.645	7.90179	84.8332
9.31745	109.255	9.57708	138.744	10.2228	100.228	8.798	88.1779	9.50374	141.82	8.90289	83.9927	8.14084	82.8616	9.42385	60.5468	8.81494	132.469			8.72699	86.9574	8.62803	109.789	8.37128	182.316	8.76698	107.306			8.47851	106.999	7.91677	84.9601
9.33445	109.456	9.595	139.076	10.2413	100.343	8.81388	88.2867	9.51998	142.057	8.91902	84.225	8.15654	82.8115	9.44008	60.7678	8.83158	132.6			8.74376	87.2284	8.6433	109.595	8.38851	182.179	8.78373	107.296			8.49526	106.991	7.93177	84.9317
9.35399	109.598	9.6139	139.107	10.2615	100.415	8.82959	88.2252	9.53688	142.336	8.93562	84.0862	8.1721	82.9269	9.45586	60.8167	8.84989	132.629			8.75972	87.2829	8.6607	109.977	8.40327	182.461	8.80043	107.561			8.5106	107.19	7.94687	84.8703
9.37076	109.76	9.63179	139.445	10.2827	100.427	8.84503	88.4674	9.55294	142.455	8.9516	84.345	8.18777	83.2687	9.47203	61.0865	8.8666	132.999			8.77656	87.1264	8.67572	110.014	8.42068	182.377	8.81711	107.317			8.5276	107.375	7.96147	84.968
9.38885	109.907	9.65018	139.563	10.3033	100.397	8.86098	88.5024	9.56991	142.505	8.9682	84.2701	8.20345	82.9683	9.48778	61.0684	8.88488	133.139			8.79253	87.3396	8.69296	110.037	8.43592	182.614	8.8337	107.516			8.54285	107.431	7.97657	85.0179
9.40738	110.114	9.66797	139.708	10.3219	100.61	8.87651	88.7117	9.58562	142.869	8.98423	84.4829	8.2191	83.0426	9.50407	61.1101	8.90167	133.559			8.80937	87.2214	8.7082	110.213	8.45323	182.339	8.8504	107.705			8.55977	107.709	7.99151	84.9785
9.42593	110.283	9.68645	139.971	10.3419	100.571	8.89239	88.694	9.60337	142.874	9.00087	84.5356	8.23465	83.1477	9.51991	60.9092	8.9201	133.694			8.82536	87.3456	8.72577	110.41	8.46813	182.755	8.86699	107.685			8.57513	107.555	8.00633	85.069
9.44277	110.369	9.7046	140.304	10.3605	100.66	8.90798	88.966	9.61943	143.137	9.01689	84.706	8.25012	82.9261	9.53626	61.1712	8.93674	133.683			8.84218	87.4254	8.74101	110.558	8.48551	182.811	8.88358	107.913			8.59186	107.747	8.02142	85.068
9.46161	110.581	9.72349	140.325	10.3806	100.73	8.9239	88.9785	9.63698	143.522	9.0335	84.7304	8.2656	83.0817	9.55202	61.2589	8.95496	134.063			8.85797	87.4221	8.75794	110.686	8.50055	182.773	8.90014	108.085			8.60732	108.272	8.03605	85.2068
9.47786	110.661	9.74282	140.664	10.3994	100.655	8.93909	89.1388	9.65345	143.627	9.04947	84.5259	8.2812	83.1448	9.56838	61.4028	8.97151	134.211			8.87472	87.4279	8.77301	110.768	8.51806	182.634	8.91679	108.089			8.62402	108.143	8.05096	85.2981
9.49611	110.874	9.76154	140.724	10.4207	100.849	8.95488	89.3452	9.67062	143.891	9.06616	84.7573	8.29664	83.1973	9.58419	61.6057	8.98926	134.473			8.89059	87.6471	8.7901	111.102	8.53282	183.103	8.93337	108.112			8.63934	108.039	8.0662	85.3749
9.51293	110.997	9.77951	141.076	10.4395	100.905	8.97035	89.2654	9.6866	144.064	9.0829	84.877	8.31228	83.2982	9.60083	61.4231	9.00585	134.365			8.90719	87.5492	8.80534	110.93	8.54998	183.198	8.95003	108.2			8.65634	108.437	8.08114	85.3331
9.53149	111.129	9.79813	141.172	10.4611	101.051	8.98634	89.5415	9.70424	144.085	9.09941	84.8849	8.32777	83.3067	9.6166	61.4238	9.0238	134.67			8.92295	87.5871	8.82244	111.263	8.56491	183.057	8.96666	108.427			8.67168	108.63	8.09583	85.343
9.54842	111.322	9.81629	141.325	10.4799	101.058	9.00192	89.5339	9.72013	144.353	9.11541	85.0489	8.34332	83.2529	9.63274	61.5084	9.04026	134.988			8.93957	87.5388	8.83741	111.378	8.58269	183.286	8.98325	108.459			8.68862	108.803	8.11077	85.4352
9.56741	111.533	9.83435	141.537	10.4999	101.136	9.01753	89.4968	9.73731	144.916	9.13214	85.1602	8.3588	83.3574	9.64867	61.5694	9.05854	135.095			8.95527	87.5901	8.8552	111.335	8.5975	183.452	8.99982	108.644			8.70394	108.728	8.1256	85.3701
9.58416	111.577	9.85217	141.787	10.5182	101.089	9.03297	89.8185	9.75328	144.773	9.1483	85.2164	8.37435	83.2298	9.66499	61.7018	9.07508	135.418			8.97209	87.6628	8.87027	111.328	8.61459	183.484	9.01672	108.787			8.721	109.229	8.14034	85.4945
9.60323	111.991	9.87026	141.954	10.5394	101.253	9.04856	89.7675	9.76999	145.272	9.16477	85.2635	8.38984	83.4376	9.68085	61.9433	9.09321	135.589			8.98796	87.9331	8.88745	111.634	8.62927	183.624	9.03326	108.907			8.73634	109.237	8.15523	85.4947
9.62014	112.041	9.88767	142.154	10.5583	101.237	9.06394	89.929	9.78579	145.182	9.18075	85.4966	8.40538	83.6075	9.69699	61.9502	9.10976	135.721			9.00482	87.8941	8.90251	111.622	8.64676	183.846	9.05005	109.101			8.75304	109.351	8.17004	85.5102
9.63877	112.174	9.90733	142.35	10.5784	101.292	9.07953	89.9416	9.80308	145.355	9.19722	85.2983	8.42091	83.5293	9.71276	61.9754	9.1277	135.74			9.02053	87.9003	8.91958	111.89	8.6616	183.674	9.06671	109.096			8.7684	109.333	8.18494	85.5885
9.65578	112.253	9.92678	142.646	10.5968	101.445	9.09517	90.1528	9.81893	145.523	9.21313	85.5596	8.43664	83.5605	9.72898	62.0441	9.14422	136.069			9.03726	87.9615	8.93473	111.947	8.67892	183.86	9.08345	109.264			8.78518	109.576	8.19987	85.6921
9.67439	112.529	9.94548	142.782	10.617	101.477	9.11125	90.2388	9.83593	145.544	9.22963	85.5591	8.45222	83.6404	9.74473	61.9768	9.16265	136.17			9.05314	88.0574	8.95181	112.255	8.69389	184.056	9.09993	109.196			8.80058	109.721	8.21487	85.7805
9.69338	112.696	9.96333	143.106	10.6357	101.475	9.1266	90.3255	9.85223	145.967	9.24559	85.5612	8.46788	83.5815	9.761	62.0494	9.1792	136.482			9.06988	88.0582	8.96696	112.183	8.71199	184.065	9.11663	109.376			8.8174	109.926	8.22989	85.7065
9.71174	112.889	9.98143	143.152	10.656	101.602	9.14231	90.7188	9.86944	146.394	9.26196	85.6811	8.48338	83.8795	9.77686	62.1591	9.19724	136.555			9.08576	88.1821	8.98398	112.332	8.7268	184.207	9.13317	109.507			8.83288	109.714	8.24487	85.7841
9.72827	112.982	9.99946	143.494	10.6746	101.607	9.15761	90.7337	9.88505	146.235	9.27796	85.7616	8.49902	83.876	9.79306	62.369	9.21392	136.743			9.10245	88.2595	8.99909	112.388	8.74424	183.937	9.14974	109.629			8.84985	110.082	8.25979	85.8918
9.74696	113.138	10.0182	143.626	10.6946	101.722	9.17323	90.6021	9.90195	146.674	9.29424	85.8422	8.51455	83.7096	9.80898	62.2672	9.23203	136.982			9.1184	88.1576	9.01643	112.787	8.75921	184.363	9.16636	109.773			8.8652	110.309	8.27468	85.8406
9.76364	113.304	10.036	143.95	10.7129	101.668	9.18867	90.8839	9.9177	146.767	9.31046	86.0424	8.53019	83.9373	9.82523	62.3883	9.2486	137.139			9.13517	88.3158	9.03151	112.756	8.77703	184.161	9.18289	109.735			8.88212	110.499	8.28932	85.8445
9.78221	113.476	10.0541	144.095	10.7331	101.779	9.20441	90.796	9.93526	146.801	9.32686	86.043	8.54567	83.9256	9.84115	62.4956	9.26671	137.308			9.15097	88.296	9.0484	112.84	8.79203	184.407	9.19951	110.01			8.89744	110.541	8.30423	86.0214
9.79899	113.588	10.0718	144.273	10.752	101.877	9.22003	90.9742	9.95124	147.025	9.3427	86.2947	8.56134	83.9402	9.8573	62.5282	9.28315	137.414			9.16777	88.1502	9.06342	113.05	8.80909	184.641	9.21623	109.876			8.91407	110.681	8.31939	85.9959
9.81895	113.71	10.0898	144.453	10.772	101.945	9.2359	91.0936	9.96863	147.429	9.35923	86.1437	8.57683	84.0453	9.87312	62.4137	9.30099	137.732			9.18354	88.1238	9.08075	113.014	8.82414	184.709	9.23278	109.998			8.9293	110.661	8.33425	86.0365
9.83577	113.922	10.1082	144.757	10.7918	102.04	9.25162	91.2238	9.98458	147.605	9.37515	86.1588	8.59244	84.1378	9.88941	62.833	9.3175	137.724			9.20025	88.4837	9.09573	113.175	8.84143	184.869	9.24935	110.426			8.94607	110.957	8.34901	86.0511
9.85529	114.06	10.1269	144.807	10.8118	102.109	9.26763	91.3302	10.0021	147.67	9.39148	86.1295	8.60814	84.0242	9.90522	62.8975	9.33539	138.052			9.21613	88.4088	9.11327	113.256	8.85655	184.979	9.26576	110.431			8.9614	111.201	8.36395	86.1683
9.87219	114.372	10.1636	145.404	10.8309	102.146	9.28327	91.534	10.0181	148.031	9.40738	86.2748	8.62369	84.0057	9.92146	62.7661	9.35194	138.402			9.23287	88.4751	9.12842	113.608	8.87361	184.813	9.28237	110.633			8.97822	111.287	8.37873	86.1222
9.89178	114.435	10.1824	145.608	10.8515	102.302	9.29919	91.5757	10.035	147.857	9.42364	86.4935	8.6393	84.1801	9.93731	62.5828	9.37013	138.414			9.24851	88.5198	9.14539	113.705	8.88837	185.149	9.29893	110.522			8.99358	111.399	8.39358	86.3335
9.90819	114.648	10.2016	145.722	10.8714	102.331	9.31491	91.5951	10.0512	148.444	9.4395	86.5681	8.65495	84.096	9.95358	62.9128	9.38679	138.646			9.2651	88.5229	9.16047	113.746	8.90576	185.013	9.3156	110.532			9.01037	111.524	8.40854	86.3427
9.92663	114.813	10.2196	146.081	10.8908	102.51	9.33063	91.7927	10.0689	148.72	9.45578	86.5358	8.67053	84.282	9.96943	62.9354	9.40522	138.922			9.28092	88.4603	9.17757	113.7	8.921	185.136	9.33212	110.715			9.02571	111.561	8.42338	86.3113
9.94312	114.921	10.2375	146.112	10.9111	102.478	9.34608	92.0644	10.0847	148.817	9.47171	86.6494	8.68609	84.4921	9.98575	63.3036	9.42181	139.063			9.29769	88.4986	9.19284	114.073	8.93872	185.267	9.34878	110.572			9.04252	111.614	8.43815	86.5442
9.9623	115.161	10.2557	146.416	10.9311	102.597	9.36224	91.7263	10.1017	149.227	9.48805	86.7877	8.70174	84.3264	10.0015	63.0544	9.44006	139.271			9.31352	88.4571	9.21013	114.254	8.95382	185.237	9.36538	111.099			9.05781	111.732	8.45289	86.3397
9.97917	115.234	10.2741	146.569	10.9506	102.605	9.37773	92.0338	10.1183	149.223	9.50394	86.6388	8.71729	84.5097	10.0177	63.1436	9.45666	139.507			9.33046	88.7138	9.22532	114.376	8.97144	185.534	9.38208	110.925			9.07473	112.247	8.46777	86.5053
9.99847	115.399	10.2922	146.847	10.9716	102.622	9.39327	92.1614	10.1362	149.479	9.52026	86.9489	8.73305	84.4189	10.0334	63.2181	9.47469	139.764			9.34652	88.6381	9.24252	114.453	8.98639	185.836	9.39887	111.099			9.09005	112.258	8.4827	86.4231
10.0159	115.625	10.3105	147.06	10.9899	102.794	9.4093	92.2531	10.1521	149.814	9.5362	86.9028	8.74865	84.4562	10.0497	63.3963	9.49117	139.836			9.36328	88.8908	9.25762	114.657	9.00389	185.721	9.4157	111.35			9.10665	112.327	8.49745	86.4822
10.0349	115.764	10.3286	147.228	11.0102	102.774	9.42511	92.5804	10.1692	149.932	9.55238	86.9767	8.76416	84.7192	10.0657	63.4657	9.50908	140.048			9.37942	88.7372	9.27471	114.777	9.01872	186.025	9.43235	111.542			9.12195	112.508	8.51226	86.5713
10.0516	115.949	10.3471	147.479	11.0291	102.919	9.44077	92.543	10.1853	150.118	9.56827	87.2257	8.77973	84.7405	10.0821	63.3892	9.52581	140.199			9.39631	88.6307	9.28984	114.872	9.03612	186.091	9.44906	111.414			9.13869	112.607	8.52747	86.7281
10.073	116.155	10.3646	147.645	11.0488	103.1	9.45645	92.8508	10.2023	150.146	9.58457	87.2331	8.79528	84.6045	10.098	63.5185	9.54363	140.274			9.41256	88.8549	9.3069	115.075	9.05114	186.004	9.46561	111.831			9.15381	112.67	8.54228	86.6045
10.0914	116.297	10.3834	147.809	11.0678	103.155	9.47193	92.7346	10.2182	150.598	9.6005	87.0616	8.81089	84.8427	10.1143	63.5507	9.5603	140.733			9.42892	89.0317	9.32202	115.041	9.07035	186.295	9.48225	111.891			9.17103	113.006	8.55703	86.6682
10.1102	116.465	10.4009	148.089	11.0875	103.153	9.48762	92.838	10.2358	150.678	9.61693	87.4944	8.82652	84.7588	10.1302	63.7387	9.57829	140.699			9.44506	88.9639	9.33895	114.979	9.0849	186.279	9.49886	111.941			9.18629	112.998	8.57181	86.7773
10.1275	116.634	10.4196	148.286	11.1066	103.233	9.50313	93	10.2515	151.059	9.63284	87.3719	8.84214	84.7451	10.1466	63.9005	9.59488	141.016			9.46189	88.7112	9.35406	115.463	9.10212	186.293	9.51554	111.958			9.20308	113.144	8.58653	86.7703
10.147	116.749	10.4376	148.534	11.127	103.351	9.51865	93.1674	10.2684	151.052	9.64909	87.5461	8.85765	84.9666	10.1623	63.8084	9.61292	141.208			9.47754	89.2728	9.3714	115.593	9.11706	186.73	9.53208	112			9.21868	113.222	8.60134	86.8023
10.1638	116.845	10.4564	148.754	11.1455	103.459	9.53399	93.3696	10.2842	151.405	9.66499	87.4119	8.87313	84.9346	10.1786	63.7628	9.6295	141.311			9.49444	89.1153	9.38661	115.576	9.13417	186.696	9.54885	112.237			9.23556	113.422	8.61612	86.9227
10.1826	117.154	10.4744	148.91	11.1661	103.457	9.54979	93.1975	10.3009	151.636	9.68122	87.7261	8.88877	85.0087	10.1944	63.947	9.64759	141.723			9.51036	89.216	9.4035	115.765	9.14925	186.961	9.56538	112.461			9.25079	113.546	8.63085	86.8758
10.1991	117.305	10.4925	149.225	11.1846	103.581	9.56541	93.4538	10.3166	151.813	9.69711	87.7757	8.90429	85.0988	10.2108	64.0777	9.66435	141.738			9.52717	89.1123	9.41861	115.866	9.16649	186.962	9.58206	112.484			9.26742	113.776	8.64579	86.9994
10.2181	117.325	10.5108	149.328	11.2043	103.585	9.58111	93.6423	10.3337	152.101	9.71326	87.7861	8.91986	84.867	10.2265	64.0302	9.68247	141.783			9.54306	89.1456	9.43558	116.164	9.18129	187.217	9.59849	112.709			9.28282	114.059	8.66074	86.9826
10.2345	117.501	10.5299	149.565	11.2225	103.715	9.59685	93.7515	10.3497	152.356	9.72918	88.038	8.93554	85.2021	10.243	64.138	9.69896	142.071			9.55975	89.2468	9.45096	116.184	9.19836	187.342	9.61511	112.781			9.29956	114.113	8.67564	87.0969
10.2529	117.679	10.5497	149.812	11.2425	103.844	9.61244	93.8624	10.367	152.578	9.74539	87.9274	8.95105	85.3165	10.2589	64.2082	9.71716	142.161			9.57576	89.0927	9.46786	116.384	9.21327	187.422	9.63174	112.665			9.31491	114.251	8.69057	87.1472
10.2696	117.896	10.5679	150.004	11.2614	103.847	9.6278	93.905	10.383	152.578	9.76122	87.9109	8.96664	85.0975	10.2751	64.2682	9.73394	142.399			9.59265	89.2097	9.48291	116.209	9.23022	187.53	9.64844	112.905			9.3316	114.23	8.70515	87.0797
10.2884	117.982	10.5857	150.274	11.2819	104.011	9.64401	94.1545	10.4002	153.094	9.77757	88.2046	8.98206	85.2264	10.291	64.3804	9.75175	142.735			9.60859	89.508	9.50012	116.359	9.24511	187.639	9.66501	113.046			9.34687	114.436	8.72015	87.1861
10.3049	118.154	10.6048	150.564	11.3006	104.066	9.65934	94.2046	10.4162	153.062	9.79349	88.2237	8.99768	85.3172	10.3072	64.6495	9.76839	143.02			9.62574	89.3482	9.51544	116.592	9.26253	187.862	9.68212	113.08			9.36375	114.767	8.73496	87.243
10.3231	118.32	10.6223	150.693	11.3205	104.109	9.67476	94.2338	10.433	153.219	9.80995	88.4932	9.01319	85.4573	10.3231	64.4367	9.78641	143.415			9.64155	89.2099	9.53251	116.666	9.27739	187.878	9.69862	113.14			9.37926	114.687	8.75002	87.303
10.3396	118.466	10.641	150.877	11.3394	104.283	9.69009	94.3148	10.4488	153.568	9.82589	88.1611	9.02885	85.329	10.3395	64.4076	9.80304	143.344			9.65851	89.5225	9.5478	116.7	9.2948	188.072	9.71535	113.272			9.39583	114.942	8.76462	87.3748
10.3585	118.675	10.6593	151.198	11.3598	104.281	9.70584	94.6611	10.4659	153.953	9.84213	88.3455	9.04433	85.5897	10.3553	64.6374	9.82152	143.66			9.67449	89.5781	9.56518	117.089	9.3096	188.37	9.73205	113.408			9.41113	115.101	8.77935	87.2986
10.3764	118.84	10.6783	151.409	11.3783	104.311	9.72117	94.582	10.4816	154.14	9.858	88.9813	9.05996	85.455	10.3714	64.6077	9.83792	143.814			9.69145	89.5057	9.58055	117.092	9.32681	188.331	9.74871	113.389			9.42805	115.042	8.79412	87.4279
10.3951	118.917	10.6957	151.626	11.3985	104.403	9.73706	94.5425	10.4986	154.224	9.87428	88.5405	9.0755	85.5412	10.3873	65.0798	9.8559	143.956			9.70722	89.5772	9.59786	117.397	9.34183	188.632	9.76528	113.664			9.44334	115.249	8.80914	87.4598
10.4118	119.209	10.7145	151.758	11.4174	104.537	9.75256	94.9355	10.5148	154.348	9.89014	88.6069	9.09111	85.5959	10.4034	65.0785	9.87234	144.25			9.72394	89.8085	9.61305	117.344	9.35897	188.488	9.78187	113.745			9.4602	115.589	8.82407	87.4497
10.4308	119.324	10.7327	152.055	11.4379	104.621	9.76836	94.7916	10.5316	154.739	9.90625	88.5286	9.10659	85.707	10.4193	64.7439	9.89028	144.115			9.73987	89.6005	9.63013	117.454	9.3739	188.994	9.79855	113.942			9.47548	115.645	8.83877	87.4841
10.4478	119.394	10.7514	152.268	11.4571	104.7	9.784	95.0651	10.5477	154.765	9.92213	88.8527	9.12219	85.6633	10.4358	65.0368	9.90684	144.534			9.75676	89.7766	9.64527	117.63	9.39113	188.692	9.81532	114.002			9.4922	115.872	8.85372	87.6179
10.4667	119.665	10.7693	152.419	11.4769	104.753	9.7996	95.3258	10.5652	154.96	9.93846	88.8204	9.13777	85.7417	10.4516	65.1109	9.92526	144.841			9.77286	89.7937	9.66266	117.643	9.40622	189.081	9.83174	114.426			9.50746	115.867	8.86868	87.6277
10.4837	119.713	10.7878	152.718	11.4956	104.943	9.81469	95.3293	10.5816	155.272	9.95434	88.8121	9.15331	85.8962	10.4679	65.3029	9.94203	144.734			9.78961	89.9897	9.67771	117.921	9.42375	189.181	9.84851	114.349			9.52445	116.106	8.88338	87.7002
10.5025	119.813	10.8057	152.883	11.5162	105.048	9.83029	95.6121	10.5986	155.533	9.97063	89.0348	9.16879	85.7113	10.4837	65.3093	9.96013	145.075			9.80555	89.8724	9.69453	118.139	9.43884	189.217	9.8651	114.71			9.53982	116.282	8.89802	87.8261
10.5186	120.029	10.8239	153.03	11.5348	105.077	9.84565	95.7361	10.6146	155.776	9.98665	89.0296	9.18431	86.0029	10.5001	65.2971	9.97687	145.454			9.82231	89.8893	9.70958	118.2	9.45621	189.375	9.88178	114.571			9.55679	116.194	8.91273	87.6755
10.5371	120.169	10.8418	153.353	11.5547	105.082	9.86132	95.6883	10.6314	156.043	10.003	89.0942	9.19991	86.1086	10.516	65.5085	9.99526	145.553			9.83795	89.9401	9.7266	118.191	9.47118	189.62	9.89835	114.697			9.5721	116.627	8.92763	87.8444
10.5538	120.341	10.8616	153.537	11.5731	105.26	9.87687	95.9696	10.647	156.121	10.0189	89.1983	9.21551	86.1213	10.5322	65.3069	10.0117	145.908			9.85478	89.8977	9.7417	118.537	9.48853	189.877	9.91496	114.892			9.58876	116.705	8.94211	87.8804
10.573	120.502	10.8792	153.784	11.5937	105.365	9.89288	96.1282	10.664	156.432	10.0354	89.2109	9.23099	86.2521	10.548	65.4695	10.03	146.099			9.8707	90.0189	9.7587	118.625	9.5035	189.961	9.93155	115.109			9.60408	116.854	8.95693	87.8456
10.5902	120.742	10.8976	154.074	11.6122	105.455	9.90819	96.3273	10.6797	156.546	10.0513	89.2259	9.24642	86.205	10.5642	65.6173	10.0465	146.038			9.88722	90.1006	9.77399	118.699	9.52088	190.036	9.94805	114.96			9.62067	116.89	8.97176	87.9942
10.6096	120.836	10.9156	154.187	11.633	105.399	9.92397	96.2149	10.6966	156.94	10.0676	89.3753	9.26207	86.0965	10.5801	65.606	10.0648	146.269			9.90316	89.8741	9.79095	118.804	9.53598	190.316	9.96476	115.201			9.63589	117.225	8.98704	87.9867
10.6267	121.018	10.9338	154.382	11.6514	105.575	9.93967	96.6151	10.7125	157.128	10.0834	89.4281	9.27774	86.38	10.5962	65.679	10.0815	146.339			9.91999	90.1774	9.80615	119.002	9.55304	190.383	9.98143	115.356			9.65295	117.245	9.00199	88.1178
10.6454	121.191	10.9515	154.69	11.6712	105.663	9.95558	96.9554	10.7299	157.188	10.0997	89.6768	9.2932	86.3486	10.6121	65.6345	10.0996	146.507			9.93583	90.3562	9.82362	119.156	9.5681	190.66	9.99786	115.435			9.66822	117.491	9.01671	88.1438
10.6632	121.357	10.9699	154.859	11.6897	105.724	9.97105	96.7026	10.7457	157.701	10.1156	89.5598	9.30887	86.5822	10.6283	65.8237	10.1161	146.866			9.95261	90.1279	9.83867	119.337	9.58561	190.499	10.0145	115.605			9.68502	117.572	9.03132	88.0687
10.6818	121.525	10.9877	155.133	11.7106	105.929	9.98675	96.86	10.7629	157.677	10.1318	89.5081	9.32442	86.5963	10.6443	65.6107	10.1343	147.012			9.96853	90.1886	9.85576	119.524	9.60039	190.767	10.031	115.773			9.7004	117.58	9.04608	88.1648
10.6985	121.703	11.0061	155.261	11.7292	105.956	10.0023	96.9336	10.7787	157.981	10.1478	89.7823	9.34	86.5042	10.6605	65.903	10.1508	147.151			9.98552	90.3288	9.87073	119.564	9.61712	190.889	10.0476	116.059			9.71727	117.782	9.06091	88.1218
10.7176	121.845	11.024	155.551	11.7492	106.022	10.0185	97.086	10.7956	158.259	10.164	89.8876	9.35556	86.6788	10.6763	66.0396	10.169	147.42			10.0013	90.2305	9.88779	119.618	9.63193	191.154	10.0641	116.014			9.73252	118.038	9.07558	88.2544
10.7348	122.078	11.0426	155.742	11.7679	106.136	10.0339	97.1894	10.8115	158.48	10.1799	89.7219	9.37118	86.705	10.6925	66.1153	10.1856	147.637			10.0182	90.3154	9.90288	119.871	9.6496	191.096	10.081	116.15			9.74968	118.133	9.09034	88.2228
10.7541	122.153	11.0604	155.907	11.7882	106.147	10.0496	97.2815	10.8289	158.924	10.196	89.717	9.38667	86.7734	10.7083	66.0399	10.2035	147.86			10.0342	90.3433	9.9202	119.954	9.66443	191.484	10.0976	116.343			9.76494	118.419	9.10516	88.397
10.7716	122.367	11.0783	156.284	11.8073	106.251	10.0648	97.3272	10.8446	158.785	10.2119	90.1308	9.4022	86.7649	10.7243	66.3998	10.2199	148.027			10.0508	90.3968	9.93546	120.121	9.68137	191.514	10.1143	116.185			9.78185	118.901	9.12	88.2124
10.791	122.57	11.0967	156.38	11.8268	106.342	10.0807	97.5536	10.8626	159.105	10.228	89.9193	9.41787	86.9236	10.7403	66.2364	10.238	148.061			10.0667	90.514	9.95265	120.35	9.69628	191.767	10.1309	116.384			9.79708	118.388	9.13492	88.4917
10.8074	122.68	11.1147	156.52	11.8461	106.396	10.0959	97.6938	10.8781	159.445	10.2439	90.2795	9.43354	87.1087	10.7564	66.6062	10.2543	148.328			10.0836	90.4875	9.96772	120.447	9.71308	191.784	10.1476	116.507			9.8138	118.711	9.15006	88.4116
10.8262	122.778	11.1325	156.902	11.8658	106.51	10.1118	97.9701	10.895	159.508	10.26	90.2667	9.449	86.9497	10.7722	66.5704	10.2724	148.759			10.0992	90.6289	9.98493	120.748	9.72808	191.896	10.1641	116.832			9.82905	118.93	9.1647	88.4788
10.843	122.979	11.1504	157.035	11.8846	106.618	10.1271	97.8593	10.9108	159.697	10.2759	90.2969	9.46469	86.8729	10.7882	66.7182	10.289	148.691			10.1163	90.4667	9.99994	120.471	9.74532	192.034	10.1807	116.701			9.84565	119.209	9.17952	88.5437
10.8636	123.244	11.1685	157.201	11.905	106.651	10.1428	98.0177	10.9277	159.791	10.292	90.3974	9.48026	87.1835	10.8039	66.7239	10.3071	149.045			10.132	90.5622	10.0169	120.801	9.76028	192.355	10.1971	117.026			9.86087	119.337	9.19438	88.5619
10.8798	123.338	11.1876	157.394	11.924	106.851	10.1583	98.1822	10.9432	160.136	10.3078	90.5234	9.49581	87.107	10.8201	66.7001	10.3235	149.117			10.1488	90.7	10.0319	120.958	9.77748	192.221	10.2137	117.121			9.87767	119.416	9.20911	88.7075
10.8982	123.452	11.2052	157.651	11.9438	106.881	10.1745	98.2786	10.96	160.143	10.3239	90.5072	9.51128	87.3101	10.836	66.9445	10.3422	149.466			10.1648	90.7577	10.0493	121.033	9.79269	192.579	10.2304	117.225			9.89282	119.513	9.22403	88.7952
10.9147	123.7	11.223	157.783	11.9629	107.091	10.1898	98.4436	10.9758	160.599	10.3399	90.9117	9.52677	87.3421	10.8521	66.8983	10.3588	149.627			10.1818	90.6914	10.0644	121.268	9.81012	192.437	10.2473	117.341			9.90978	119.828	9.23895	88.8081
10.9341	123.897	11.2408	158.147	11.9834	107.161	10.2057	98.4344	10.9925	160.873	10.356	90.7933	9.54213	87.3559	10.8679	66.8279	10.3776	149.821			10.1977	90.6863	10.0816	121.54	9.8252	192.654	10.2638	117.365			9.92532	119.945	9.25389	88.9248
10.9509	124.032	11.2592	158.356	12.0018	107.122	10.221	98.5965	11.0087	161.015	10.3718	90.9605	9.55764	87.3182	10.884	66.7705	10.3944	150.097			10.2146	90.8891	10.0968	121.608	9.84202	192.908	10.2806	117.737			9.94257	119.959	9.26864	88.8458
10.9687	124.211	11.2766	158.541	12.0228	107.308	10.2368	98.6933	11.0256	161.079	10.3878	90.5618	9.57314	87.4279	10.8999	67.3099	10.4122	150.289			10.231	90.6549	10.114	121.712	9.85708	193.077	10.2972	117.947			9.95784	120.104	9.28359	88.927
10.987	124.316	11.2951	158.692	12.0418	107.337	10.2522	98.9502	11.0415	161.489	10.4036	90.8617	9.58865	87.4169	10.9161	67.2555	10.4289	150.556			10.2481	91.055	10.129	121.576	9.87443	193.172	10.314	117.841			9.97484	120.25	9.29825	88.9092
11.0064	124.422	11.313	158.998	12.062	107.498	10.2679	99.1794	11.0587	161.611	10.4196	90.9657	9.60412	87.6134	10.9319	67.3161	10.447	150.962			10.2642	90.8813	10.146	121.938	9.88953	193.404	10.3308	118.097			9.99019	120.415	9.31316	88.928
11.0233	124.542	11.3316	159.192	12.0813	107.49	10.2832	99.1246	11.0743	161.941	10.4353	90.9743	9.6196	87.706	10.948	67.1819	10.4635	150.747			10.2811	90.9509	10.1609	122.293	9.907	193.391	10.3477	118.203			10.0068	120.397	9.32772	88.9792
11.042	124.833	11.349	159.556	12.1017	107.72	10.299	99.3227	11.0919	162.049	10.4513	91.1567	9.635	87.6376	10.9637	67.6204	10.4815	151.293			10.2973	90.9497	10.1781	122.34	9.92208	193.881	10.3646	118.197			10.022	120.946	9.3427	89.0339
11.0588	124.875	11.3673	159.627	12.12	107.739	10.3142	99.2935	11.1076	162.435	10.4672	91.2201	9.65055	87.8439	10.9801	67.5993	10.498	151.349			10.3142	90.8715	10.1932	122.3	9.93902	193.888	10.3811	118.537			10.0389	120.93	9.35749	89.0749
11.0779	125.142	11.3853	159.764	12.1397	107.876	10.33	99.603	11.1246	162.76	10.4832	91.1671	9.66611	87.7829	10.9958	67.5672	10.5162	151.693			10.3301	91.0722	10.2101	122.585	9.95381	193.817	10.3978	118.476			10.0541	121.035	9.37234	89.2479
11.0948	125.29	11.4035	160.037	12.1584	107.985	10.3454	99.6324	11.1403	162.842	10.499	91.4401	9.68167	87.8461	11.012	67.6644	10.5328	151.673			10.3469	91.1795	10.2255	122.868	9.97122	194.018	10.4143	118.642			10.0709	121.319	9.38721	89.1604
11.1142	125.483	11.423	160.339	12.1786	108.117	10.3609	99.9094	11.1573	163.101	10.5149	91.4192	9.69722	88.0208	11.0278	67.6188	10.5505	152.112			10.3629	91.3188	10.2429	122.77	9.9859	194.305	10.431	118.799			10.0861	121.284	9.40195	89.3306
11.1309	125.61	11.4409	160.502	12.197	108.17	10.3763	99.9104	11.1732	163.332	10.5306	91.2593	9.71277	87.9501	11.0438	67.7612	10.5672	152.185			10.3798	91.1012	10.258	122.966	10.0032	194.358	10.4477	119.112			10.1028	121.472	9.41721	89.303
11.1509	125.713	11.4586	160.711	12.217	108.237	10.3927	100.004	11.1904	163.3	10.5467	91.4994	9.72826	88.1117	11.0596	67.8362	10.5855	152.255			10.3958	91.1509	10.275	123.256	10.018	194.802	10.4642	119.288			10.118	121.59	9.43207	89.2571
11.1674	125.895	11.4778	160.952	12.2347	108.347	10.4079	100.202	11.2062	163.539	10.5624	91.583	9.74373	88.1969	11.076	67.8903	10.6019	152.554			10.4124	91.276	10.2901	123.225	10.0351	194.611	10.4807	119.185			10.1349	121.782	9.44729	89.3692
11.1861	126.14	11.4961	161.23	12.2547	108.451	10.4241	100.422	11.2232	163.827	10.5783	91.6504	9.75913	88.245	11.0917	68.1283	10.6201	152.903			10.4284	91.3901	10.307	123.431	10.0501	195.152	10.4972	119.603			10.1501	121.745	9.46198	89.3233
11.2024	126.212	11.5145	161.441	12.2732	108.457	10.4393	100.619	11.2389	164.256	10.594	91.7849	9.77464	88.5777	11.1078	68.0958	10.6364	153.074			10.4449	91.3516	10.3221	123.545	10.0672	194.705	10.5141	119.426			10.1669	122.054	9.47676	89.484
11.2208	126.337	11.5321	161.501	12.2935	108.599	10.455	100.59	11.2563	164.496	10.6099	91.7526	9.79016	88.4273	11.1235	68.0953	10.6547	153.228			10.4608	91.6103	10.3393	123.788	10.0823	195.282	10.5305	119.772			10.182	122.127	9.49159	89.6271
11.2375	126.405	11.5501	161.731	12.3124	108.747	10.4703	100.769	11.2721	164.537	10.6257	91.9252	9.80568	88.415	11.1395	68.2187	10.671	153.513			10.478	91.6147	10.3544	124.059	10.0998	195.072	10.5471	119.627			10.1988	122.414	9.50643	89.5916
11.2564	126.644	11.5686	162.119	12.3317	108.834	10.4858	101.063	11.289	164.774	10.6415	92.0145	9.82113	88.4716	11.1554	68.1834	10.6901	153.816			10.4938	91.5233	10.3716	124.022	10.1151	195.467	10.5636	119.728			10.2139	122.711	9.52127	89.6566
11.2728	126.819	11.5891	162.326	12.3501	108.865	10.501	101.097	11.3048	165.119	10.6573	91.791	9.83675	88.593	11.1715	68.3533	10.7077	153.789			10.5105	91.4636	10.3865	124.407	10.1325	195.807	10.5803	119.913			10.2308	122.724	9.53602	89.706
11.2917	126.89	11.6069	162.466	12.3704	108.897	10.5174	101.14	11.3222	165.289	10.6731	92.1613	9.85221	88.5731	11.1872	68.3167	10.7271	154.214			10.5263	91.625	10.4036	124.312	10.1477	195.844	10.5969	120.107			10.246	122.942	9.55095	89.7446
11.3078	127.189	11.6267	162.719	12.389	108.979	10.5325	101.438	11.3384	165.597	10.6888	92.0912	9.86777	88.5735	11.2035	68.4359	10.7449	154.368			10.543	91.6373	10.4189	124.45	10.1645	195.887	10.6136	120.191			10.2628	123.093	9.56564	89.6352
11.3274	127.318	11.6447	162.841	12.4101	109.012	10.5486	101.298	11.3558	165.708	10.7047	92.1803	9.88324	88.9683	11.2194	68.4652	10.7644	154.517			10.5589	91.5825	10.4357	124.615	10.1794	196.258	10.6302	120.456			10.2781	122.996	9.58016	89.8396
11.3433	127.454	11.6623	163.164	12.428	108.996	10.564	101.603	11.3716	165.897	10.7204	92.2762	9.89882	88.7731	11.2357	68.4432	10.7821	154.618			10.5757	91.7521	10.4508	124.64	10.1967	196.23	10.6468	120.504			10.2948	123.29	9.59484	89.8193
11.3625	127.72	11.6821	163.326	12.4485	109.114	10.5796	101.565	11.3889	165.778	10.7363	92.5567	9.91431	88.8024	11.2516	68.7032	10.8014	155.16			10.5916	91.732	10.4681	125.046	10.2117	196.355	10.6633	120.689			10.3101	123.388	9.60955	89.8726
11.381	127.888	11.7006	163.421	12.4671	109.221	10.5953	101.66	11.4047	166.294	10.752	92.4466	9.92989	88.8287	11.2677	68.7945	10.8192	155.198			10.6082	91.896	10.4833	125.089	10.2287	196.469	10.68	120.845			10.3266	123.378	9.62425	89.9937
11.4015	128.058	11.7185	163.747	12.4872	109.214	10.6111	102.038	11.422	166.562	10.7679	92.5651	9.94535	89.2263	11.2835	68.9602	10.8388	155.443			10.6241	91.9964	10.5005	125.269	10.2435	196.808	10.6965	121.256			10.3419	123.846	9.63875	90.0365
11.4191	128.323	11.7366	163.874	12.505	109.303	10.6267	102.013	11.438	166.837	10.7836	92.5532	9.96097	89.1803	11.2997	68.9185	10.8563	155.456			10.6409	92.008	10.5155	125.409	10.2609	196.855	10.7131	120.964			10.3586	123.942	9.65331	90.0349
11.438	128.355	11.754	164.115	12.5253	109.412	10.6426	102.215	11.4548	167.129	10.7995	92.6908	9.97648	89.3158	11.3155	69.1345	10.8757	155.979			10.6566	92.0961	10.533	125.629	10.2755	196.984	10.7297	121.667			10.3738	124.152	9.66811	90.1336
11.4546	128.802	11.7728	164.413	12.5449	109.479	10.6579	102.183	11.4713	167.449	10.8152	92.6469	9.99197	89.2403	11.3316	69.0073	10.8935	156.003			10.6734	92.0786	10.5482	125.494	10.2929	197.119	10.7464	121.453			10.3907	124.351	9.68312	90.195
11.4736	128.679	11.7915	164.612	12.5655	109.562	10.6742	102.469	11.4886	167.762	10.8309	92.8276	10.0075	89.3512	11.3473	68.8596	10.9125	156.421			10.6893	92.0518	10.5651	125.849	10.3076	197.157	10.7634	121.404			10.406	124.382	9.69803	90.2342
11.4901	128.805	11.8106	164.726	12.5845	109.704	10.6899	102.597	11.5044	167.829	10.8467	93.0355	10.0229	89.3779	11.3635	68.9921	10.9302	156.578			10.7063	92.1505	10.5802	126.09	10.3245	197.234	10.7801	121.582			10.423	124.574	9.71272	90.2049
11.509	128.971	11.8286	165.012	12.6048	109.859	10.7055	102.587	11.5212	167.861	10.8626	93.0102	10.0384	89.5077	11.3793	69.314	10.9494	156.901			10.7223	92.0849	10.5976	125.995	10.3395	197.553	10.7966	121.701			10.4382	124.715	9.72749	90.3556
11.5249	129.097	11.847	165.18	12.6238	109.975	10.7209	102.815	11.5371	168.237	10.8783	93.1912	10.0541	89.6926	11.3955	69.4728	10.9675	157.086			10.7391	92.1738	10.6126	126.274	10.3565	197.564	10.8133	121.917			10.4551	124.923	9.74236	90.3208
11.5445	129.311	11.8647	165.396	12.6442	109.931	10.7363	103.167	11.554	168.438	10.8941	93.1087	10.0699	89.7391	11.4114	69.2669	10.9865	157.245			10.7549	92.2105	10.63	126.599	10.3712	197.91	10.8298	122.29			10.4704	125.107	9.75732	90.2938
11.561	129.529	11.8838	165.563	12.6624	110.142	10.7516	103.153	11.5696	168.672	10.9098	92.9619	10.0853	89.7261	11.4275	69.4798	11.0039	157.468			10.7721	92.266	10.645	126.648	10.3888	197.869	10.8464	122.266			10.487	125.32	9.77231	90.3818
11.5795	129.667	11.9014	165.81	12.6821	110.094	10.7672	103.164	11.5874	169.024	10.9256	93.3686	10.1008	89.7905	11.4433	69.6291	11.0232	157.834			10.7878	92.4397	10.6621	126.763	10.4037	198.024	10.8629	122.552			10.5022	125.274	9.78703	90.4019
11.5958	129.743	11.9193	166.051	12.7006	110.255	10.7825	103.502	11.6033	169.173	10.9413	93.2252	10.1163	89.7174	11.4594	69.52	11.0408	157.878			10.8047	92.4448	10.6773	126.708	10.4206	198.285	10.8797	122.439			10.5188	125.679	9.80148	90.4239
11.6144	129.954	11.9374	166.235	12.7209	110.382	10.798	103.679	11.6206	169.424	10.9572	93.2693	10.1317	89.94	11.4753	69.6246	11.0597	158.223			10.8208	92.3593	10.6945	127.116	10.4356	198.454	10.8963	122.493			10.534	125.745	9.81656	90.5349
11.6318	130.062	11.9558	166.384	12.7395	110.487	10.8132	103.652	11.6363	169.719	10.973	93.5079	10.1474	90.0086	11.4914	69.6597	11.0772	158.338			10.8376	92.4499	10.7096	127.247	10.452	198.387	10.913	122.946			10.551	125.775	9.83153	90.5487
11.6502	130.328	11.9734	166.739	12.7597	110.458	10.8293	103.923	11.6533	169.952	10.9889	93.5246	10.1628	89.9337	11.5072	69.8017	11.0965	158.756			10.8534	92.5125	10.7267	127.216	10.467	198.599	10.9294	122.776			10.5663	126.134	9.84645	90.703
11.6666	130.535	11.9921	166.889	12.7779	110.647	10.8446	103.908	11.669	170.051	11.0047	93.424	10.1784	90.2537	11.5233	69.8748	11.1143	158.747			10.87	92.6276	10.7416	127.625	10.4841	198.683	10.9461	123.136			10.583	126.275	9.86117	90.6767
11.6847	130.567	12.0096	167.076	12.7977	110.682	10.861	104.068	11.6864	170.458	11.0204	93.6693	10.194	90.2096	11.5391	70.049	11.1332	158.865			10.8862	92.6841	10.7585	127.687	10.4991	198.841	10.9627	123.26			10.5982	126.259	9.87592	90.686
11.7011	130.926	12.0275	167.252	12.816	110.797	10.8761	104.182	11.7025	170.514	11.0362	93.6714	10.2096	90.2777	11.5551	69.9305	11.1507	159.263			10.903	92.8707	10.7737	127.778	10.5169	198.905	10.9797	123.134			10.6148	126.526	9.89063	90.733
11.7195	130.915	12.0449	167.503	12.8359	110.923	10.892	104.287	11.7198	170.825	11.052	93.8391	10.2251	90.2259	11.5708	70.0324	11.1696	159.429			10.9188	92.7566	10.7908	128.096	10.5324	199.05	10.9961	123.591			10.6302	126.639	9.90544	90.8343
11.7363	131.046	12.0634	167.672	12.8547	110.945	10.9074	104.581	11.7357	170.925	11.0677	93.997	10.2407	90.5022	11.5867	70.2085	11.1873	159.641			10.9355	92.7661	10.8059	128.166	10.5499	199.189	11.0127	123.645			10.6471	126.672	9.92015	90.8331
11.7549	131.3	12.0809	167.931	12.8744	111.09	10.9231	104.889	11.7526	171.132	11.0836	94.0335	10.2562	90.5615	11.6025	70.0832	11.2066	159.944			10.9513	92.7816	10.8229	128.288	10.5651	199.485	11.0293	123.792			10.6623	127.023	9.93488	90.9017
11.7718	131.411	12.0992	168.052	12.8933	111.169	10.9386	104.935	11.7683	171.376	11.0994	94.1162	10.2717	90.4766	11.6184	70.5234	11.2242	160.096			10.9683	92.9808	10.8382	128.247	10.5827	199.673	11.0461	123.925			10.679	127.159	9.94967	90.8919
11.7906	131.584	12.117	168.191	12.9131	111.283	10.9547	105.363	11.7852	171.895	11.1152	94.039	10.2872	90.6965	11.6341	70.2612	11.2437	160.445			10.9842	92.917	10.8552	128.77	10.5976	199.873	11.0628	124.105			10.6944	127.133	9.96422	90.9191
11.807	131.75	12.1356	168.378	12.9313	111.329	10.9704	105.159	11.801	171.96	11.1309	94.1453	10.3026	90.8136	11.6503	70.4532	11.261	160.483			11.0013	92.9978	10.8704	128.778	10.6153	199.709	11.0794	124.387			10.7113	127.51	9.97892	91.0066
11.8256	132.089	12.1532	168.627	12.9512	111.439	10.9862	105.165	11.8183	172.177	11.1468	94.3199	10.318	90.9699	11.666	70.6738	11.2802	160.826			11.0172	93.078	10.8874	128.956	10.6303	200.194	11.0961	124.159			10.7264	127.66	9.99362	91.0381
11.842	132.06	12.1709	168.836	12.9717	111.513	11.0021	105.421	11.8346	172.474	11.1624	94.4203	10.3335	90.9873	11.682	70.4726	11.298	161.149			11.0338	93.1761	10.9025	129.129	10.6481	199.99	11.1128	124.416			10.7431	127.691	10.0085	91.1339
11.8607	132.219	12.1887	169.034	12.9921	111.623	11.018	105.403	11.8518	172.734	11.1783	94.385	10.349	91.0014	11.6977	70.4528	11.317	161.163			11.0498	93.3769	10.9188	129.202	10.663	200.213	11.1293	124.646			10.7583	128.038	10.0234	91.1955
11.8772	132.533	12.2071	169.099	13.0109	111.703	11.0333	105.599	11.8678	172.981	11.194	94.5905	10.3645	91.0977	11.7138	70.5844	11.3348	161.55			11.0667	93.2752	10.9338	129.589	10.681	200.563	11.1459	124.665			10.7749	128.157	10.0382	91.2373
11.895	132.627	12.2252	169.306	13.0307	111.808	11.0488	105.649	11.8851	173.424	11.2098	94.7048	10.3801	91.2821	11.7295	70.8078	11.3539	161.775			11.0827	93.3509	10.9511	129.497	10.6958	200.713	11.1625	124.966			10.79	128.182	10.0533	91.2943
11.9117	132.786	12.2441	169.545	13.049	111.985	11.0642	105.981	11.901	173.494	11.2255	94.5929	10.3956	91.2757	11.7455	70.726	11.3714	161.794			11.0996	93.379	10.9663	129.663	10.7127	200.78	11.1794	125.078			10.8067	128.234	10.0678	91.4121
11.9316	132.95	12.2624	169.774	13.0686	112.003	11.08	106.04	11.9184	173.705	11.2412	94.7089	10.4111	91.2496	11.7611	71.1414	11.3909	162.121			11.1155	93.3059	10.9831	129.873	10.7277	200.89	11.1959	125.207			10.8218	128.409	10.0825	91.3081
11.9486	133.206	12.2808	169.906	13.0872	112.146	11.0955	106.106	11.934	173.946	11.2569	94.6719	10.4266	91.7001	11.7771	71.1233	11.4086	162.293			11.1324	93.3725	10.9982	129.98	10.7458	201.128	11.2125	125.254			10.8387	128.639	10.0976	91.3839
11.9663	133.281	12.2995	170.204	13.108	112.319	11.111	106.444	11.9509	174.282	11.2726	94.9435	10.4421	91.4405	11.7927	71.1646	11.4283	162.746			11.1482	93.2986	11.0151	130.273	10.7609	201.305	11.2291	125.618			10.8539	128.912	10.1124	91.4799
11.9832	133.495	12.3177	170.41	13.1283	112.365	11.1265	106.479	11.9665	174.289	11.2884	94.9768	10.4577	91.5462	11.8088	71.2106	11.4461	162.778			11.1654	93.6374	11.0304	130.243	10.7784	201.356	11.2456	125.538			10.8711	129.047	10.127	91.4102
12.0019	133.609	12.3357	170.693	13.1486	112.507	11.1424	106.678	11.984	174.764	11.3039	95.073	10.4733	91.6684	11.8246	71.2536	11.4652	163.107			11.1812	93.3258	11.0475	130.364	10.7934	201.578	11.2622	125.785			10.8862	129.213	10.1417	91.5031
12.0186	133.819	12.3535	170.748	13.167	112.47	11.1581	106.766	11.9998	174.957	11.3195	95.069	10.489	91.9524	11.8406	71.3188	11.4828	163.285			11.1981	93.6193	11.0626	130.565	10.8105	201.586	11.2787	125.921			10.903	129.24	10.1565	91.6103
12.0369	134.006	12.3706	170.957	13.1865	112.663	11.1739	106.953	12.017	174.849	11.3352	95.0468	10.5046	91.8853	11.8562	71.2749	11.5021	163.534			11.2138	93.5509	11.0803	130.797	10.8258	201.996	11.2951	125.96			10.9181	129.451	10.1714	91.6072
12.0536	134.23	12.3887	171.107	13.2052	112.748	11.1891	107.075	12.0327	175.354	11.3509	95.3572	10.5201	91.8803	11.8724	71.5658	11.52	163.666			11.2306	93.6734	11.0953	130.839	10.8439	201.941	11.3116	126.115			10.9347	129.504	10.186	91.6096
12.0723	134.33	12.4066	171.472	13.225	112.872	11.2047	107.109	12.0501	175.757	11.3666	95.1116	10.5358	92.0186	11.888	71.4142	11.5396	164.029			11.2464	93.4583	11.1125	131.39	10.8591	202.156	11.3282	126.22			10.9499	129.833	10.2007	91.7244
12.089	134.471	12.4245	171.582	13.2436	113.019	11.2203	107.402	12.066	175.727	11.3823	95.3669	10.5513	92.0189	11.904	71.6831	11.5571	164.213			11.2633	93.7218	11.1278	131.41	10.8769	202.114	11.345	126.574			10.9665	129.961	10.2154	91.7048
12.1074	134.69	12.4443	171.877	13.2638	113.101	11.2365	107.598	12.083	175.986	11.3979	95.577	10.5667	92.2227	11.9197	71.8585	11.5767	164.482			11.2791	93.7271	11.1446	131.317	10.8917	202.492	11.3614	126.588			10.9817	130.214	10.2302	91.8206
12.1235	134.942	12.4618	171.945	13.2825	113.29	11.2516	107.688	12.099	176.388	11.4134	95.5125	10.5823	92.3934	11.9357	71.828	11.5945	164.678			11.2961	93.6939	11.1597	131.723	10.9097	202.572	11.3779	126.921			10.9982	130.138	10.2449	91.8144
12.142	134.986	12.4795	172.26	13.3032	113.366	11.2672	107.713	12.1165	176.441	11.4291	95.5632	10.5979	92.223	11.9514	71.8701	11.6142	164.771			11.3119	93.8284	11.1766	131.773	10.9256	202.853	11.3946	127.093			11.0133	130.469	10.26	91.9713
12.159	135.296	12.497	172.393	13.3218	113.505	11.2826	108.192	12.1322	176.847	11.4447	95.7077	10.6136	92.329	11.9675	71.9101	11.6316	164.96			11.3288	94.042	11.1914	131.757	10.9447	202.725	11.4114	127.142			11.0299	130.642	10.2747	91.9748
12.178	135.329	12.5147	172.614	13.3426	113.507	11.2987	108.033	12.1493	177.227	11.4602	95.7396	10.6291	92.6515	11.9832	71.871	11.6509	165.557			11.3449	93.9416	11.2089	132.109	10.9607	203.276	11.4279	127.34			11.045	130.747	10.2895	91.9257
12.1945	135.422	12.5331	172.772	13.3614	113.728	11.314	108.349	12.1648	177.228	11.4758	95.8513	10.6445	92.51	11.9993	72.092	11.6686	165.562			11.3619	94.1197	11.224	132.458	10.9785	203.143	11.4444	127.436			11.0616	130.998	10.3042	91.9931
12.2146	135.681	12.5506	172.993	13.3814	113.844	11.3298	108.419	12.1815	177.576	11.4913	95.9133	10.6599	92.5713	12.0151	72.1495	11.6877	165.936			11.3778	94.1827	11.2411	132.465	10.9943	203.407	11.461	127.215			11.0769	131.118	10.3195	92.0724
12.2312	135.845	12.5691	172.959	13.4014	114.004	11.3458	108.656	12.1975	177.882	11.5069	95.9265	10.6754	92.5648	12.0312	72.3869	11.7052	166.099			11.3947	94.1831	11.2562	132.589	11.0118	203.348	11.4776	127.618			11.0934	131.387	10.3345	92.0614
12.2501	136.033	12.5871	173.24	13.4218	114.063	11.3622	108.766	12.2149	178.062	11.5224	96.1906	10.6909	92.6676	12.0469	72.2482	11.7244	166.445			11.4105	94.0539	11.2734	132.81	11.0273	203.842	11.4941	127.668			11.1087	131.456	10.3493	92.1708
12.2664	136.236	12.6056	173.482	13.4401	114.156	11.3778	108.87	12.2305	178.281	11.5381	96.1319	10.7064	92.7504	12.063	72.258	11.7418	166.741			11.4273	94.3186	11.2884	132.981	11.045	204.014	11.5107	127.902			11.1251	131.564	10.3643	92.0814
12.2848	136.419	12.6237	173.621	13.4603	114.249	11.3934	109.027	12.2479	178.499	11.5536	96.3105	10.7219	92.8882	12.0788	72.434	11.7613	166.907			11.4429	94.4296	11.3055	133.255	11.0604	204.166	11.5272	127.809			11.1403	131.79	10.3791	92.2152
12.3014	136.504	12.642	173.753	13.4807	114.491	11.4085	109.236	12.2643	178.797	11.5692	96.0249	10.7374	93.3422	12.0949	72.7312	11.7788	167.107			11.4597	94.547	11.3206	133.092	11.0784	204.064	11.5438	128.178			11.1569	131.939	10.3938	92.1943
12.3199	136.662	12.6596	173.994	13.5006	114.554	11.4241	109.748	12.2815	178.904	11.5846	96.3619	10.7528	93.0778	12.1106	72.7515	11.7981	167.336			11.4754	94.4873	11.3375	133.625	11.094	204.312	11.5603	128.187			11.172	131.954	10.4087	92.3402
12.3366	137.017	12.6785	174.167	13.5195	114.658	11.4395	109.501	12.2973	179.219	11.6002	96.2664	10.7683	93.2265	12.1267	72.6531	11.8156	167.434			11.4922	94.4669	11.3525	133.774	11.1123	204.374	11.5768	128.082			11.1887	132.133	10.4236	92.3195
12.3544	137.047	12.6961	174.434	13.5411	114.83	11.4551	109.661	12.3148	179.426	11.6158	96.4516	10.7837	93.2493	12.1424	72.866	11.8348	167.826			11.508	94.492	11.3701	133.75	11.1277	204.717	11.5935	128.437			11.2039	132.237	10.4386	92.3681
12.3704	137.155	12.7144	174.618	13.5596	114.981	11.4706	109.838	12.3307	179.738	11.6314	96.5097	10.7992	93.3338	12.1585	72.8196	11.852	168.064			11.5248	94.5717	11.3852	133.839	11.1454	204.659	11.6101	128.526			11.2205	132.514	10.4534	92.3872
12.3887	137.348	12.7324	174.883	13.5805	115.045	11.4863	109.964	12.3481	179.859	11.6469	96.6965	10.8147	93.4532	12.1742	72.9428	11.8713	168.112			11.5406	94.6395	11.4022	134.036	11.1607	205.285	11.6266	128.791			11.2356	132.65	10.4682	92.3919
12.4051	137.619	12.7508	175.071	13.5998	115.215	11.5014	110.029	12.3642	180.076	11.6624	96.7948	10.8302	93.6694	12.1902	72.8132	11.8886	168.488			11.5572	94.6081	11.4172	134.093	11.1783	205.027	11.6434	128.612			11.2522	133.021	10.4831	92.5016
12.4245	137.642	12.769	175.293	13.6198	115.323	11.5169	110.328	12.3811	180.347	11.6779	96.7323	10.8456	93.7148	12.206	72.9847	11.9073	168.665			11.573	94.784	11.4341	134.355	11.1937	205.139	11.6598	129.003			11.2673	132.909	10.4978	92.6011
12.4412	137.955	12.7872	175.461	13.6404	115.528	11.5323	110.683	12.3965	180.61	11.6935	96.9994	10.8611	93.8238	12.2221	73.1607	11.9248	168.913			11.5899	94.8047	11.4491	134.371	11.2116	205.37	11.6765	129.076			11.2838	133.246	10.5129	92.6426
12.46	138.084	12.8063	175.672	13.6606	115.63	11.5481	110.962	12.413	180.635	11.7089	97.0813	10.8765	93.8872	12.2378	73.2158	11.9436	169.367			11.6057	94.8413	11.4662	134.831	11.227	205.562	11.6929	128.973			11.2989	133.262	10.5279	92.6142
12.4779	138.309	12.8252	175.903	13.6803	115.865	11.5636	110.72	12.4292	181.157	11.7245	96.9906	10.8921	93.9947	12.2539	73.4228	11.9612	169.439			11.6224	94.7304	11.4812	134.79	11.2445	205.53	11.7095	129.526			11.3161	133.33	10.5426	92.7021
12.4965	138.473	12.8423	176.105	13.6999	115.838	11.5798	111.026	12.4459	181.433	11.74	97.0921	10.9076	93.9689	12.2698	73.2109	11.98	169.566			11.6382	94.9119	11.4982	135.009	11.2599	206.04	11.7263	129.518			11.3312	133.565	10.5576	92.689
12.5133	138.525	12.8603	176.268	13.7183	115.947	11.595	111.055	12.4614	181.655	11.7556	97.1414	10.9231	94.1391	12.2859	73.4343	11.9975	169.877			11.6551	95.0029	11.5134	135.31	11.278	205.961	11.7433	129.598			11.3477	133.886	10.5723	92.7028
12.5324	138.782	12.8778	176.432	13.7385	116.172	11.6108	111.234	12.4786	181.833	11.7711	97.2453	10.9385	94.2738	12.3016	73.6094	12.0168	170.191			11.6709	94.9401	11.5304	135.244	11.2938	206.27	11.7599	130.011			11.3628	133.905	10.5868	92.8388
12.5503	138.867	12.8972	176.644	13.7568	116.362	11.626	111.353	12.4942	181.984	11.7866	97.1717	10.9541	94.3555	12.3176	73.6279	12.0343	170.367			11.6875	94.9828	11.5453	135.487	11.3121	206.173	11.7764	129.911			11.3796	134.158	10.6015	92.8125
12.5692	139.047	12.9145	176.84	13.7765	116.395	11.6416	111.361	12.5111	182.018	11.8021	97.2199	10.9695	94.4026	12.3335	73.6583	12.0534	170.521			11.7034	95.1544	11.5626	135.819	11.3273	206.611	11.7932	129.954			11.3947	134.084	10.6163	92.9319
12.5856	139.222	12.9332	177.116	13.7959	116.508	11.657	111.725	12.527	182.474	11.8176	97.4399	10.985	94.63	12.3496	73.7515	12.0708	170.778			11.7201	95.2141	11.5779	135.965	11.3449	206.791	11.8099	130.094			11.4112	134.268	10.6311	92.8259
12.6051	139.568	12.9507	177.311	13.8176	116.681	11.6728	111.715	12.5432	182.874	11.833	97.5576	11.0004	94.5925	12.3654	73.791	12.0897	171.187			11.736	95.2776	11.5952	136.171	11.3603	206.983	11.8264	130.327			11.4264	134.499	10.6459	92.8754
12.6215	139.66	12.9695	177.419	13.8358	116.911	11.6883	111.941	12.5589	183.193	11.8485	97.7966	11.0153	94.6908	12.3816	73.9161	12.1074	171.455			11.7528	95.2352	11.6103	136.094	11.3786	206.902	11.8433	130.385			11.443	134.896	10.6608	92.8942
12.6416	139.909	12.987	177.668	13.8559	116.973	11.704	112.099	12.5749	183.231	11.8638	97.8764	11.0306	94.7716	12.3975	73.9345	12.1266	171.781			11.7687	95.3471	11.6275	136.348	11.3943	207.313	11.8599	130.484			11.4581	134.841	10.6754	92.9728
12.6579	140.055	13.0052	177.923	13.8742	117.081	11.7189	112.232	12.5907	183.678	11.8793	97.8154	11.0461	94.6979	12.4136	73.9842	12.144	171.985			11.7853	95.4889	11.6425	136.656	11.412	207.432	11.8765	130.77			11.4745	134.991	10.6905	92.9283
12.6768	140.213	13.0241	178.216	13.8942	117.315	11.7346	112.23	12.6076	183.932	11.8947	97.7237	11.0616	94.859	12.4294	74.0199	12.1632	172.403			11.8011	95.4988	11.6587	136.78	11.4277	207.65	11.893	130.924			11.4896	135.22	10.7052	93.0503
12.6936	140.404	13.042	178.45	13.9122	117.405	11.7497	112.608	12.6232	184.103	11.9102	97.9068	11.0773	95.307	12.4454	74.166	12.1808	172.623			11.8177	95.5045	11.6738	136.856	11.4458	207.665	11.9098	131.119			11.5061	135.305	10.72	93.0914
12.7121	140.552	13.059	178.62	13.9327	117.555	11.7657	112.696	12.6394	184.328	11.9255	97.9888	11.0929	95.0139	12.4611	74.2341	12.1995	172.928			11.8333	95.534	11.6904	137.099	11.4611	207.919	11.9261	131.145			11.5216	135.406	10.7347	93.1911
12.7288	140.693	13.0769	178.756	13.9524	117.662	11.7808	112.887	12.6551	184.679	11.941	98.1205	11.1084	95.0264	12.477	74.3759	12.2172	173.316			11.8499	95.9248	11.7055	137.303	11.4785	208.101	11.9428	131.345			11.5382	135.799	10.7495	93.1208
12.7468	140.952	13.094	178.984	13.973	117.84	11.7965	113.086	12.6723	184.753	11.9563	98.0308	11.124	95.3444	12.4927	74.3691	12.2362	173.16			11.8656	95.5652	11.7224	137.384	11.4942	208.39	11.9595	131.401			11.5533	135.779	10.7641	93.2011
12.7638	141.049	13.112	179.185	13.9915	117.955	11.8118	113.021	12.6884	184.989	11.9718	98.2639	11.1395	95.5151	12.5088	74.4591	12.2538	173.693			11.8825	95.6671	11.7374	137.27	11.5119	208.232	11.9762	131.589			11.5701	136.014	10.7788	93.2729
12.7828	141.233	13.1295	179.286	14.0125	118.071	11.8275	113.273	12.7053	185.195	11.9871	98.2795	11.1551	95.3153	12.5245	74.4629	12.2733	173.88			11.8985	95.8014	11.754	137.441	11.5272	208.632	11.9926	131.713			11.5854	135.959	10.7937	93.3139
12.7994	141.406	13.1476	179.567	14.0307	118.311	11.8429	113.324	12.7211	185.629	12.0026	98.2873	11.1706	95.6042	12.5405	74.668	12.2907	174.106			11.9151	95.7474	11.769	137.745	11.5454	208.631	12.009	131.636			11.6018	136.379	10.8084	93.3226
12.818	141.523	13.1656	179.869	14.0523	118.386	11.8581	113.475	12.7385	185.427	12.0179	98.3427	11.186	95.717	12.5562	74.6381	12.3098	174.335			11.931	95.9408	11.7859	138.063	11.5611	208.767	12.0256	131.905			11.617	136.49	10.8229	93.3901
12.8348	141.916	13.184	179.98	14.0705	118.607	11.8734	113.522	12.7543	185.795	12.0333	98.4631	11.2017	95.8951	12.5723	74.8312	12.3273	174.671			11.9479	95.8489	11.8008	138.053	11.5792	208.966	12.0422	131.878			11.6334	136.554	10.8376	93.3873
12.8531	141.986	13.2012	180.306	14.0913	118.641	11.8892	113.894	12.7716	185.805	12.0486	98.4108	11.2172	95.8899	12.5881	74.7126	12.3467	174.736			11.9641	96.0757			11.5947	209.389	12.0587	132.09			11.6487	136.745	10.8529	93.4699
12.8695	142.159	13.2192	180.343	14.1107	118.772	11.9044	113.867	12.7874	186.243	12.064	98.7991	11.2327	96.0962	12.6042	74.6994	12.3642	174.994			11.9809	96.1728			11.6123	209.193	12.0751	132.189			11.6653	137.175	10.8675	93.4065
12.8883	142.26	13.2366	180.655	14.1301	118.989	11.9208	114.031	12.8045	186.159	12.0794	99.0037	11.2483	96.248	12.62	74.9081	12.3831	175.188			11.9968	96.0664			11.6281	209.644	12.0916	132.476			11.6806	137.15	10.8821	93.5075
12.9042	142.506	13.2548	180.899	14.1483	119.099	11.9357	114.049	12.8206	186.495	12.0949	98.8159	11.2639	96.2779	12.6361	75.0871	12.4008	175.352			12.0165	96.3234			11.6468	209.694	12.1082	132.716			11.6973	137.438	10.8968	93.5291
12.9224	142.574	13.2724	181.008	14.1682	119.244	11.9513	114.462	12.8377	186.523	12.1103	98.9449	11.2794	96.3402	12.6517	75.185	12.4197	175.641			12.0323	96.182			11.6624	210.014	12.1247	132.655			11.7125	137.758	10.9116	93.6553
12.9387	142.687	13.2905	181.299	14.1871	119.401	11.9664	114.284	12.8537	186.695	12.1257	99.0243	11.2949	96.4441	12.668	75.3136	12.4372	175.663			12.0491	96.1892			11.6795	209.865	12.1413	132.908			11.7291	137.709	10.9267	93.5298
12.9571	143.013	13.3083	181.575	14.2069	119.626	11.9823	114.574	12.8712	186.874	12.141	99.3104	11.326	96.4277	12.6837	75.1706	12.4565	175.738			12.0649	96.3943			11.6952	210.287	12.1577	132.984			11.7441	137.874	10.9413	93.6293
12.9735	143.154	13.3264	181.767	14.2255	119.782	11.9978	114.667	12.8867	186.988	12.1564	99.0175	11.3414	96.6017	12.6998	75.2352	12.474	176.018			12.0816	96.4712			11.7124	210.11	12.1744	133.038			11.7606	137.998	10.9561	93.6584
12.9915	143.301	13.3453	182.017	14.246	119.876	12.0138	114.877	12.9043	187.24	12.1716	98.897	11.3568	96.7813	12.7154	75.3432	12.4934	176.063			12.0974	96.4103			11.728	210.794	12.1908	133.463			11.7757	138.047	10.9713	93.6972
13.0077	143.461	13.3632	182.123	14.2654	120.071	12.029	114.968	12.9199	187.284	12.1871	99.1703	11.3723	96.7624	12.7314	75.4002	12.511	176.266			12.1141	96.3853			11.7456	210.657	12.2073	133.615			11.7924	138.423	10.986	93.8312
13.0264	143.656	13.3812	182.278	14.2862	120.168	12.0444	115.015	12.9375	187.652	12.2022	99.5995	11.3878	96.8226	12.747	75.7118	12.5301	176.443			12.1301	96.6584			11.7611	210.866	12.2239	133.636			11.8075	138.395	11.0009	93.8336
13.043	143.995	13.3993	182.38	14.3048	120.451	12.0596	115.217	12.9536	187.451	12.2176	99.5163	11.4032	96.8891	12.7631	75.7042	12.5475	176.681			12.1469	96.7341			11.779	210.9	12.2404	133.835			11.8241	138.591	11.0157	93.8851
13.0616	144.108	13.4167	182.593	14.3231	120.471	12.0754	115.338	12.9707	187.364	12.2328	99.6276	11.4189	97.002	12.7787	75.5794	12.5666	176.898			12.1628	96.7299			11.7946	211.304	12.2568	133.952			11.8394	138.836	11.0303	93.991
13.078	144.296	13.4349	182.694	14.3411	120.719	12.0907	115.592	12.9863	187.516	12.2482	99.6446	11.4345	97.3563	12.7948	75.9565	12.584	176.982			12.1797	96.8273			11.813	211.319	12.2734	133.903			11.8561	138.982	11.045	93.8901
13.0969	144.315	13.4526	182.884	14.3593	120.884	12.1062	115.945	13.0035	187.861	12.2634	99.7705	11.45	97.4836	12.8105	75.9147	12.6031	177.148			12.1955	96.67			11.8283	211.629	12.29	134.067			11.8712	139.121	11.0601	94.025
13.1132	144.648	13.4706	182.922	14.3773	120.936	12.1217	115.772	13.0193	187.906	12.2788	99.8208	11.4656	97.4457	12.8265	75.7801	12.6207	177.087			12.2122	96.8893			11.8459	212.007	12.3066	134.336			11.8879	139.158	11.0748	94.0244
13.1311	144.688	13.4902	183.211	14.3958	121.157	12.1373	116.002	13.0367	187.703	12.294	99.9434	11.4811	97.6253	12.8423	76.0408	12.64	177.281			12.228	96.9743			11.8613	211.969	12.3232	134.439			11.903	139.313	11.0897	94.03
13.1475	144.89	13.5082	183.254	14.4139	121.274	12.1527	116.059	13.0526	187.865	12.3093	99.8549	11.4967	97.5145	12.8582	76.2926	12.6575	177.374			12.2447	97.0419			11.8792	211.884	12.3399	134.73			11.9195	139.549	11.1045	94.0463
13.1669	145.131	13.5255	183.322	14.4319	121.528	12.1684	116.33	13.0701	187.927	12.3244	100.011	11.5122	97.6444	12.8739	76.2719	12.6768	177.646			12.2605	97.0105			11.8946	212.191	12.3567	134.83			11.9346	139.902	11.1196	94.1662
13.183	145.231	13.544	183.492	14.4506	121.638	12.1839	116.46	13.0862	188.055	12.3398	100.039	11.5277	97.697	12.89	76.1786	12.6944	177.675			12.2776	97.0103			11.9126	211.959	12.3734	134.964			11.951	139.985	11.1344	94.1985
13.2022	145.336	13.5618	183.603	14.4692	121.766	12.1997	116.644	13.1188	188.056	12.355	100.183	11.5432	98.0655	12.9058	76.3338	12.7135	177.885			12.2934	97.1688			11.9277	212.611	12.3899	135.205			11.9661	140.114	11.1494	94.2131
13.2196	145.635	13.5796	183.606	14.4883	121.826	12.2154	116.51	13.1365	187.789	12.3703	100.212	11.5586	98.0271	12.9218	76.6399	12.7311	177.893			12.3102	97.3616			11.9453	212.59	12.4064	135.203			11.9826	140.252	11.1641	94.2182
13.238	145.864	13.5976	183.792	14.5076	122.016	12.2309	116.649	13.1527	188.022	12.3855	100.448	11.5742	98.0876	12.9376	76.6129	12.7505	177.981			12.3261	97.2737			11.9608	213.079	12.4227	135.305			11.9977	140.49	11.1791	94.3251
13.2558	145.997	13.6158	183.808	14.5254	122.257	12.2465	116.905	13.1704	187.808	12.4009	100.295	11.5895	98.0611	12.9536	76.6275	12.7682	178.086			12.3429	97.3691			11.979	213.048	12.4394	135.346			12.0141	140.635	11.1939	94.3151
13.2738	146.071	13.6335	183.954	14.5433	122.333	12.2622	117.085	13.1865	187.995	12.416	100.428	11.6051	98.4231	12.9695	76.8408	12.788	178.286			12.3586	97.3436			11.9944	212.852	12.456	135.922			12.0292	140.627	11.2088	94.335
13.2904	146.178	13.6519	183.995	14.5615	122.458	12.2774	117.133	13.204	188.265	12.4314	100.585	11.6209	98.4229	12.9853	76.6143	12.8057	178.466			12.3756	97.3698			12.0125	213.165	12.4728	135.86			12.0457	140.857	11.2236	94.3623
13.3099	146.501	13.6694	184.108	14.5802	122.692	12.293	117.327	13.2208	188.031	12.4465	100.784	11.6364	98.4269	13.001	76.774	12.8251	178.355			12.3914	97.5847			12.0286	213.67	12.4893	135.942			12.061	141.152	11.2384	94.3858
13.3261	146.655	13.6877	184.136	14.5988	122.789	12.3084	117.481	13.2382	187.872	12.462	100.893	11.6519	98.5241	13.017	76.7962	12.8427	178.161			12.4081	97.6911			12.0459	213.738	12.5059	136.099			12.0778	141.138	11.2533	94.4963
13.3447	146.759	13.706	184.339	14.617	123.013	12.3238	117.614	13.2541	188.017	12.477	100.964	11.6674	98.7312	13.0328	76.9257	12.8619	178.193			12.424	97.5601			12.0612	213.792	12.5227	136.195			12.0929	141.496	11.268	94.558
13.3614	147.025	13.7246	184.253	14.6349	123.182	12.3391	117.624	13.2715	187.973	12.4923	100.991	11.6828	98.9141	13.0486	76.9414	12.8796	178.288			12.4409	97.7214			12.0798	213.937	12.5392	136.342			12.1096	141.641	11.2829	94.5495
13.3797	147.229	13.7439	184.296	14.6534	123.216	12.3548	117.908	13.2876	188.074	12.5073	101.056	11.6984	98.9286	13.0643	77.149	12.8991	178.26			12.4566	97.653			12.0953	214.35	12.556	136.559			12.1246	141.898	11.2977	94.5693
13.3972	147.376	13.7617	184.279	14.6715	123.415	12.3703	117.991	13.3048	188.23	12.5226	101.034	11.7138	99.0525	13.0805	77.2144	12.9168	177.963			12.4736	97.8034			12.1127	214.216	12.5727	136.641			12.1414	142.023	11.3124	94.5793
13.417	147.614	13.779	184.286	14.6899	123.58	12.3859	118.213	13.3208	188.053	12.5376	100.976	11.7293	99.1405	13.0961	77.2671	12.9361	178.266			12.4894	97.9114			12.1286	214.434	12.5893	136.94			12.1566	142.019	11.3269	94.6698
13.4333	147.691	13.797	184.28	14.7079	123.718	12.401	118.273	13.3384	188.57	12.5531	101.181	11.7447	99.2723	13.1121	77.2593	12.9538	178.068			12.5061	97.6852			12.1469	214.53	12.6058	136.936			12.173	142.216	11.3416	94.6312
13.4516	147.932	13.8145	184.293	14.7267	123.912	12.4167	118.343	13.3543	188.193	12.568	101.536	11.7602	99.2565	13.1278	77.4807	12.9736	178.244			12.5217	97.859			12.1623	214.608	12.6222	137.049			12.1881	142.443	11.3562	94.6897
13.4677	148.083	13.8323	184.322	14.7456	124.054	12.4319	118.472	13.3721	188.224	12.5835	101.158	11.7757	99.289	13.1437	77.3151	12.9912	178.097			12.5386	97.9542			12.1804	214.73	12.639	137.291			12.2049	142.581	11.3709	94.7364
13.4854	148.253	13.8505	184.386	14.7641	124.216	12.4478	118.702	13.3884	188.181	12.5986	101.439	11.7913	99.5293	13.1593	77.594	13.0107	178.132			12.5543	98.0512			12.1963	215.286	12.6557	137.351			12.22	142.778	11.3856	94.8327
13.5031	148.467	13.8687	184.353	14.782	124.344	12.4634	119.017	13.4062	188.303	12.6139	101.456	11.8067	99.5507	13.1752	77.5889	13.0281	177.979			12.5712	98.0782			12.2138	215.034	12.6723	137.541			12.2365	142.784	11.4004	94.873
13.5219	148.665	13.8864	184.385	14.8006	124.568	12.4788	118.908	13.4225	188.48	12.629	101.99	11.8222	99.8103	13.1907	77.8472	13.0485	178.123			12.5871	98.3143			12.2295	215.626	12.6889	137.585			12.2517	143.096	11.4151	94.97
13.5382	148.721	13.9049	184.326	14.8188	124.713	12.4939	119.195	13.4402	188.424	12.6443	101.696	11.8377	99.8188	13.2066	77.7498	13.0661	178.112			12.6041	98.1753			12.2472	215.432	12.7058	137.773			12.2683	143.195	11.4298	94.9577
13.5572	148.853	13.9227	184.319	14.8369	124.849	12.5096	119.218	13.4559	188.649	12.6593	101.951	11.8532	100.103	13.2223	77.7976	13.0859	178.1			12.6199	98.3273			12.2624	215.642	12.7225	138.094			12.2835	143.37	11.4446	95.0827
13.5736	149.104	13.941	184.226	14.8553	124.977	12.5249	119.353	13.4738	188.768	12.6746	101.783	11.8687	100.371	13.2383	78.1251	13.1035	178.123			12.6365	98.1703			12.2803	215.684	12.7393	138.013			12.3	143.572	11.4594	95.046
13.5919	149.393	13.9605	184.287	14.8742	125.11	12.5405	120.017	13.4898	188.936	12.6896	102.153	11.8842	100.201	13.2539	78.1071	13.1238	178.017			12.6521	98.513			12.2959	216.124	12.7558	138.34			12.3151	143.715	11.4741	95.0599
13.608	149.502	13.9791	184.344	14.8927	125.413	12.5557	119.527	13.5075	188.729	12.705	102.06	11.8997	100.3	13.2699	78.0417	13.1417	178.18			12.6688	98.4936			12.3138	215.885	12.7724	138.404			12.3317	143.917	11.4887	95.0353
13.6259	149.55	13.9991	184.393	14.9112	125.469	12.5717	120.001	13.5233	189.171	12.72	101.979	11.9152	100.454	13.2855	78.1548	13.1616	178.479			12.6846	98.5057			12.3293	216.43	12.7888	138.416			12.3468	144.267	11.5034	95.1527
13.6418	149.874	14.0172	184.605	14.9292	125.613	12.5869	119.995	13.541	189.154	12.7354	102.198	11.9308	100.518	13.3015	78.1911	13.1797	178.353			12.7016	98.5912			12.3473	216.33	12.8055	138.618			12.3633	144.16	11.5181	95.1208
13.661	150.023	14.0352	184.526	14.9484	125.875	12.6025	120.115	13.5567	189.209	12.7505	102.549	11.9464	100.603	13.3172	78.3578	13.1994	178.447			12.7173	98.7023			12.3627	216.658	12.8222	138.862			12.3783	144.385	11.5327	95.2164
13.6767	150.25	14.0539	184.621	14.9666	126.025	12.6179	120.367	13.574	189.518	12.7658	102.639	11.9619	100.722	13.333	78.3264	13.217	178.495			12.7342	98.6936			12.3804	216.541	12.8388	138.912			12.395	144.623	11.5474	95.2262
13.695	150.415	14.0715	184.681	14.9849	126.075	12.6337	120.267	13.5898	189.503	12.7807	102.675	11.9775	100.693	13.3486	78.5275	13.2364	178.677			12.7499	98.9646			12.3958	217.053	12.8552	139.182			12.4103	144.663	11.562	95.325
13.7109	150.506	14.09	184.81	15.003	126.337	12.6487	120.588	13.6069	189.667	12.796	102.744	11.993	100.842	13.3645	78.7234	13.2543	178.488			12.7665	99.1239			12.4137	217.311	12.8716	139.232			12.4271	144.816	11.5766	95.2835
13.7299	150.625	14.1075	184.938	15.0214	126.511	12.6643	120.58	13.6225	189.831	12.8109	102.926	12.0086	100.997	13.3801	78.5874	13.2738	178.683			12.7821	98.8959			12.429	217.421	12.8882	139.171			12.4422	145.035	11.5914	95.4283
13.7458	150.854	14.1262	185.035	15.0392	126.63	12.6795	120.843	13.6398	190.047	12.8261	102.897	12.0241	101.361	13.396	78.6307	13.2916	178.727			12.7988	98.9025			12.4476	217.402	12.9047	139.642			12.4593	145.303	11.6061	95.4444
13.7641	150.98	14.1441	185.233	15.0577	126.795	12.6954	120.97	13.6558	190.109	12.8411	103.08	12.0397	101.285	13.4117	78.8689	13.3112	178.971			12.8145	99.1612			12.4632	217.781	12.9212	139.721			12.4743	145.419	11.6209	95.3826
13.7821	151.222	14.1639	185.407	15.0755	126.911	12.7104	121.085	13.6725	190.068	12.8564	102.942	12.0552	101.388	13.4277	78.9165	13.3292	179.021			12.8313	99.0816			12.4808	217.758	12.9379	139.907			12.4908	145.55	11.6357	95.477
13.8005	151.423	14.1817	185.593	15.0938	127.003	12.7262	121.327	13.6883	190.326	12.8713	103.21	12.0708	101.689	13.4433	79.0978	13.349	179.456			12.8469	99.1894			12.4968	218.147	12.9544	140.083			12.5057	145.872	11.6503	95.4207
13.8171	151.711	14.2005	185.831	15.1119	127.273	12.7416	121.41	13.7056	190.539	12.8866	103.259	12.0863	101.593	13.4591	79.106	13.3664	179.287			12.8638	99.2663			12.515	217.987	12.971	140.183			12.5221	145.944	11.665	95.5014
13.8362	151.726	14.2176	185.912	15.1302	127.422	12.7574	121.371	13.7214	190.611	12.9015	103.185	12.1019	101.658	13.475	79.2277	13.386	179.598			12.8796	99.1995			12.5305	218.198	12.9879	140.456			12.5371	146.131	11.6796	95.5646
13.8526	151.99	14.2356	186.045	15.1481	127.588	12.7727	121.706	13.7385	190.668	12.9167	103.623	12.1173	101.689	13.491	79.104	13.4034	179.568			12.8963	99.3662			12.5488	218.314	13.0047	140.593			12.5535	146.223	11.6945	95.6108
13.8705	152.152	14.2531	186.198	15.1674	127.719	12.7883	121.734	13.7541	191.123	12.9317	103.527	12.1328	101.861	13.5069	79.3275	13.4237	179.66			12.9121	99.434			12.5644	218.858	13.0212	140.639			12.5686	146.25	11.7093	95.682
13.8866	152.318	14.2711	186.272	15.1856	127.935	12.8038	121.861	13.7721	190.972	12.9469	103.494	12.1485	101.996	13.523	79.3848	13.4415	179.674			12.9294	99.347			12.5826	218.755	13.0379	140.846			12.585	146.455	11.7239	95.6733
13.9048	152.429	14.2898	186.617	15.2046	128.039	12.8195	121.936	13.7878	191.486	12.9618	103.542	12.164	102.172	13.5386	79.5216	13.4613	180.109			12.9455	99.4067			12.5981	219.031	13.0543	140.982			12.6	146.847	11.7387	95.7553
13.9215	152.764	14.3089	186.713	15.2226	128.224	12.8346	122.351	13.8054	191.201	12.977	103.481	12.1796	102.125	13.5549	79.5149	13.479	180.163			12.9622	99.5587			12.6159	219.125	13.0709	141.053			12.6163	146.899	11.7535	95.711
13.9404	152.867	14.3265	186.969	15.241	128.348	12.8504	122.339	13.8213	191.707	12.992	103.611	12.1951	102.285	13.5705	79.7593	13.4993	180.385			12.9776	99.5502			12.6312	219.347	13.0874	141.425			12.6313	147	11.7684	95.8128
13.9567	152.976	14.3447	186.998	15.2588	128.512	12.866	122.611	13.8384	191.642	13.0073	103.984	12.2105	102.431	13.5865	79.7223	13.517	180.466			12.9941	99.5763			12.6489	219.403	13.1045	141.558			12.6478	147.179	11.783	95.8096
13.9749	153.214	14.3627	187.292	15.2771	128.652	12.8816	122.803	13.8547	192.303	13.0221	103.827	12.2261	102.487	13.6021	79.6358	13.5368	180.552			13.0098	99.7394			12.6644	219.63	13.1212	141.752			12.6629	147.31	11.7977	95.9235
13.9914	153.499	14.381	187.263	15.2953	128.824	12.897	122.821	13.8719	192.019	13.0373	103.94	12.2414	102.672	13.6182	80.0048	13.5545	180.771			13.0264	99.6557			12.6821	219.797	13.1377	141.812			12.6796	147.667	11.8125	95.9343
14.0098	153.618	14.3999	187.547	15.3144	129.021	12.9125	123.072	13.8875	192.342	13.0522	104.08	12.2569	102.668	13.6339	79.9459	13.5744	181.123			13.0421	99.9112			12.6975	219.966	13.1545	142.212			12.6947	147.659	11.8272	96.043
14.0263	153.703	14.4182	187.654	15.3326	129.118	12.9276	123.085	13.9047	192.879	13.0674	104.202	12.2724	102.811	13.6498	79.8981	13.5921	181.339			13.0586	99.9823			12.7156	220.147	13.171	142.056			12.7111	147.876	11.842	96.0209
14.0453	153.92	14.4359	188.002	15.3508	129.32	12.9431	123.292	13.9204	192.973	13.0822	104.147	12.2879	102.866	13.6655	80.1037	13.6115	181.269			13.0743	99.9182			12.7311	220.203	13.1875	142.227			12.7262	147.803	11.8566	96.1049
14.0633	154.098	14.4555	188.166	15.369	129.537	12.9584	123.484	13.9374	193.091	13.0975	104.031	12.3033	102.971	13.6815	80.4211	13.629	181.632			13.0911	99.9527			12.749	220.279	13.204	142.546			12.7429	148.171	11.8712	96.0595
14.081	154.252	14.4726	188.328	15.3872	129.599	12.974	123.652	13.953	193.16	13.1124	104.176	12.3189	103.067	13.6974	80.4761	13.6484	181.583			13.1067	100.324			12.7645	220.474	13.2206	142.763					11.8863	96.1887
14.098	154.492	14.4908	188.483	15.405	129.82	12.9898	123.892	13.9703	193.598	13.1276	104.276	12.3343	103.142	13.7133	80.3697	13.6665	181.773			13.1235	100.242			12.7831	220.812	13.2371	142.663					11.9007	96.2428
14.1167	154.558	14.5084	188.725	15.4235	130.045	13.0059	123.889	13.9861	193.786	13.1424	104.34	12.3499	103.202	13.7291	80.4231	13.6859	182.082			13.1391	100.04			12.7989	221.033	13.2535	142.912					11.9154	96.2581
14.1332	154.734	14.5282	188.73	15.4415	130.155	13.0212	124.038	14.0028	193.855	13.1577	104.33	12.3653	103.469	13.7454	80.7137	13.7036	182.042			13.1557	100.212			12.8174	220.819	13.27	143.011					11.9304	96.2221
14.151	154.884	14.5452	189.112	15.4598	130.355	13.0368	124.207	14.0188	194.033	13.1725	104.592	12.3809	103.378	13.7611	80.6545	13.723	182.264			13.1714	100.162			12.8334	221.565	13.2865	143.077					11.9452	96.3761
14.1673	155.144	14.5634	189.198	15.4775	130.49	13.0522	124.537	14.0371	194.385	13.1877	104.458	12.3963	103.679	13.7771	80.8135	13.7406	182.483			13.188	100.411			12.8515	221.492	13.3033	143.29					11.9597	96.2213
14.1863	155.355	14.5808	189.417	15.4957	130.58	13.0678	124.696	14.0531	194.4	13.2026	104.549	12.412	103.743	13.7928	80.833	13.7598	182.675			13.2036	100.437			12.8674	221.779	13.32	143.509					11.9745	96.4138
14.2025	155.47	14.5994	189.61	15.5137	130.702	13.0828	124.786	14.0704	194.839	13.2178	104.497	12.4275	103.965	13.8088	80.8188	13.7772	182.862			13.2204	100.589			12.8856	221.69	13.3367	143.526					11.9893	96.4191
14.2215	155.664	14.6164	189.815	15.5319	130.953	13.0991	124.915	14.086	195.214	13.2327	104.416	12.443	103.973	13.8245	81.0533	13.7965	182.977			13.2362	100.509			12.9011	221.978	13.3533	143.741					12.0041	96.4563
14.2375	155.831	14.6331	189.99	15.5499	131.064	13.1145	124.925	14.1036	195.19	13.2479	104.478	12.4586	103.922	13.8404	80.9522	13.8139	183.164			13.2528	100.364			12.9192	221.865	13.37	144.047					12.0188	96.4039
14.2553	155.971	14.6506	190.069	15.5687	131.293	13.1303	125.319	14.1192	195.471	13.2627	104.474	12.4741	104.057	13.856	81.0743	13.833	183.546			13.2687	100.81			12.935	222.54	13.3867	144.272					12.0334	96.545
14.2719	156.174	14.6677	190.267	15.5868	131.444	13.1459	125.245	14.1365	195.379	13.2779	104.483	12.4895	104.367	13.8719	81.1675	13.8502	183.598			13.2854	100.637			12.953	222.334	13.4034	144.26					12.048	96.5451
14.2915	156.32	14.6852	190.491	15.6048	131.626	13.1617	125.703	14.152	195.994	13.2927	104.598	12.5051	104.597	13.8875	81.2024	13.8695	183.609			13.3011	100.88			12.9685	222.645	13.4196	144.556					12.0628	96.541
14.3077	156.505	14.703	190.664	15.6226	131.739	13.1768	125.626	14.1696	195.815	13.3079	104.647	12.5207	104.472	13.9034	81.3451	13.887	183.913			13.318	101.087			12.9869	222.668	13.4362	144.657					12.0776	96.6726
14.3266	156.784	14.721	190.811	15.6407	131.937	13.1927	125.873	14.1854	196.35	13.3227	104.881	12.5361	104.426	13.919	81.3889	13.9065	184.154			13.3339	101.064			13.0027	223.254	13.4528	144.69					12.0922	96.6533
14.3431	156.904	14.7399	191.033	15.6584	132.113	13.2078	125.945	14.2028	196.717	13.3379	104.427	12.5521	104.675	13.935	81.6922	13.9242	184.293			13.3507	101.141			13.0208	222.914	13.4695	145.071					12.1069	96.6359
14.3608	157.087	14.7573	191.331	15.6768	132.223	13.2238	126.037	14.219	196.919	13.3528	104.384	12.5675	104.961	13.9506	81.5988	13.9439	184.531			13.3665	101.104			13.0364	223.442	13.4861	145.166					12.122	96.8608
14.3765	157.309	14.7757	191.501	15.695	132.408	13.2395	126.306	14.2358	196.864	13.368	104.517	12.583	105.006	13.9666	81.6442	13.9616	184.722			13.3833	101.32			13.055	223.568	13.5028	145.238					12.1367	96.7644
14.3946	157.395	14.7935	191.571	15.7133	132.493	13.255	126.36	14.2515	197.168	13.3828	104.541	12.5988	104.938	13.9824	81.7301	13.9817	185.115			13.3991	101.386			13.0706	223.889	13.5194	145.489					12.1516	96.9101
14.4135	157.642	14.8107	191.861	15.7311	132.682	13.2703	126.554	14.2687	197.399	13.398	104.449	12.614	105.141	13.9984	81.9129	13.9996	185.073			13.416	101.353			13.0891	223.92	13.536	145.504					12.1663	96.8522
14.4345	157.897	14.8284	191.985	15.7498	132.894	13.2859	126.695	14.2846	197.671	13.4128	104.663	12.6296	105.393	14.014	81.9209	14.0189	185.346			13.4318	101.216			13.1044	224.155	13.5524	145.622					12.1811	96.9291
14.4531	158.051	14.8459	192.135	15.7677	133.097	13.3011	126.978	14.3016	197.804	13.428	104.377	12.645	105.431	14.0298	82.0037	14.0368	185.561			13.4486	101.729			13.1225	224.047	13.569	145.863					12.1958	96.9407
14.4743	158.238	14.8636	192.311	15.7866	133.112	13.3167	127.267	14.3173	198.707	13.4428	104.421	12.6605	105.338	14.0453	82.1892	14.0559	185.988			13.4645	101.554			13.1383	224.514	13.5859	146.068					12.2105	96.9667
14.4944	158.651	14.8813	192.48	15.8044	133.266	13.3322	127.24	14.3346	198.067	13.458	104.301	12.676	105.731	14.0614	82.1919	14.0736	185.945			13.4812	101.668			13.1571	224.392	13.6024	146.312					12.2252	96.9995
14.514	158.825	14.8986	192.614	15.8232	133.438	13.348	127.31	14.3506	198.547	13.4728	104.313	12.6914	105.624	14.0769	82.3961	14.0932	186.17			13.4968	101.857			13.1727	225.054	13.6188	146.354					12.2397	97.0676
14.5331	159.108	14.9154	192.905	15.8412	133.626	13.3633	127.457	14.3681	199.078	13.488	104.317	12.707	105.876	14.0926	82.3329	14.1108	186.484			13.5136	101.826			13.1908	224.747	13.6355	146.446					12.2544	97.1169
14.5534	159.303	14.9333	193.145	15.8593	133.823	13.3795	127.527	14.3835	198.959	13.5028	104.432	12.7225	105.935	14.1082	82.5792	14.1305	186.717			13.5293	101.833			13.2071	225.521	13.6519	146.578					12.2691	97.0897
14.5716	159.542	14.9515	193.294	15.8772	133.994	13.3948	127.741	14.4005	199.247	13.5179	104.424	12.7379	106.038	14.1243	82.6496	14.1482	186.962			13.5459	101.913			13.2253	225.325	13.6691	146.879					12.2839	97.126
14.5917	159.657	14.9688	193.46	15.8953	134.199	13.4104	128.023	14.4164	199.589	13.5327	104.41	12.7534	106.087	14.14	82.6641	14.1677	187.235			13.5618	102			13.2413	225.428	13.6857	147.135					12.299	97.2019
14.6105	159.927	14.9858	193.698	15.9131	134.409	13.4258	128.119	14.434	199.773	13.5478	104.479	12.7687	106.354	14.156	82.8054	14.1854	187.243			13.5786	101.989			13.2593	225.714	13.7023	147.105					12.3139	97.2034
14.6297	160.079	15.0033	193.967	15.9311	134.487	13.4418	128.433	14.45	200.092	13.5625	104.448	12.7842	106.278	14.1716	82.5522	14.2048	187.584			13.5945	102.073			13.2749	226.08	13.7191	147.516					12.3285	97.2731
14.6484	160.323	15.0205	194.16	15.9492	134.62	13.457	128.421	14.467	200.297	13.5776	104.375	12.7995	106.518	14.1875	82.7865	14.2226	187.771			13.6112	102.378			13.293	225.918	13.7356	147.664					12.3434	97.2994
14.6685	160.44	15.0381	194.21	15.9676	134.834	13.4725	128.564	14.4826	200.453	13.5923	104.285	12.8149	106.631	14.2033	82.619	14.242	187.886			13.627	102.459			13.3087	226.315	13.7521	147.744					12.3583	97.3574
14.6885	160.592	15.0554	194.384	15.9857	134.876	13.4881	128.805	14.5	200.582	13.6075	104.63	12.8303	106.647	14.2194	82.5971	14.26	187.869			13.6439	102.316			13.3266	226.126	13.7688	147.687					12.373	97.3905
14.7091	160.82	15.0734	194.601	16.0039	135.165	13.504	128.757	14.5159	201.103	13.6222	104.646	12.8457	106.667	14.235	82.8057	14.2802	188.342			13.6597	102.497			13.3422	226.518	13.7853	148.062					12.3879	97.4422
14.7274	160.959	15.0909	194.834	16.0218	135.36	13.5197	129.052	14.5333	201.044	13.6373	104.593	12.8611	106.812	14.251	82.6158	14.298	188.389			13.6763	102.594			13.3603	226.416	13.802	148.184					12.4025	97.4883
14.7468	161.065	15.1087	195.14	16.04	135.457	13.5354	129.304	14.55	201.413	13.6521	104.656	12.8765	106.821	14.2666	82.8013	14.318	188.833			13.6919	102.641			13.3762	226.921	13.8184	148.418					12.417	97.5465
14.7667	161.339	15.1263	195.344	16.0579	135.593	13.5507	129.397	14.5675	201.766	13.6671	104.715	12.8919	107.276	14.2825	82.7331	14.3359	188.936			13.709	102.691			13.3946	226.868	13.835	148.457					12.4318	97.5553
14.7869	161.384	15.1439	195.565	16.0763	135.864	13.5665	129.907	14.583	202.109	13.6819	104.926	12.9073	107.218	14.2982	82.6728	14.3555	189.137			13.7246	102.678			13.4105	227.075	13.8517	148.47					12.4463	97.6613
14.8053	161.508	15.1608	195.654	16.094	135.977	13.5823	129.606	14.5999	202.181	13.697	104.538	12.9227	107.19	14.3142	82.9458	14.3734	189.388			13.7415	102.755			13.4287	227.041	13.8684	148.691					12.4613	97.5859
14.8256	161.706	15.179	195.899	16.1121	136.118	13.598	129.928	14.6156	202.397	13.7117	104.738	12.938	107.444	14.33	82.8169	14.3926	189.675			13.7575	102.896			13.4442	227.795	13.8849	148.838					12.476	97.7661
14.844	161.801	15.1966	196.075	16.1305	136.278	13.6135	130.019	14.6325	202.627	13.7267	104.704	12.9534	107.731	14.3462	82.8234	14.4102	189.881			13.7743	103.021			13.4621	227.728	13.9013	149.002					12.4909	97.6565
14.8641	161.949	15.2146	196.301	16.1489	136.448	13.6295	130.303	14.6483	202.874	13.7415	104.681	12.9691	107.666	14.3619	83.0426	14.429	190.121			13.79	103.044			13.4777	227.958	13.918	149.128					12.5056	97.7522
14.8824	162.089	15.2339	196.606	16.1666	136.665	13.6448	130.234	14.6652	202.931	13.7565	104.886	12.9846	107.727	14.3781	83.2269	14.4465	190.12			13.8068	103.09			13.4961	228.019	13.9349	149.417					12.5205	97.8266
14.9021	162.1	15.2514	196.759	16.1846	136.727	13.6607	130.331	14.681	203.474	13.7713	105.216	13.0002	107.9	14.3938	83.0789	14.466	190.533			13.8223	103.118			13.5118	228.563	13.9514	149.703					12.5355	97.7621
14.9207	162.275	15.2692	196.923	16.2026	136.883	13.6758	130.6	14.6986	203.399	13.7863	104.95	13.0157	108.085	14.4099	83.185	14.4838	190.556			13.839	103.185			13.5307	228.262	13.9682	149.669					12.55	97.8769
14.9407	162.361	15.2871	197.231	16.2215	137.045	13.6915	130.691	14.7145	203.996	13.801	105.051	13.0312	108.156	14.4256	83.1518	14.5026	190.908			13.8547	103.289			13.5467	228.681	13.9848	149.819					12.565	97.8796
14.9607	162.493	15.3041	197.423	16.2393	137.238	13.7068	131.044	14.7316	204.124	13.816	105.156	13.0466	108.319	14.4418	83.0848	14.5202	191.076			13.8715	103.412			13.5652	228.569	14.0014	150.277					12.5797	97.9722
14.9809	162.535	15.3217	197.644	16.2582	137.472	13.7228	131.217	14.7469	204.357	13.8306	105.148	13.0622	108.385	14.4576	83.314	14.5397	191.563			13.8873	103.532			13.581	229.174	14.0178	150.363					12.5943	97.9742
14.9995	162.668	15.3397	197.814	16.2763	137.509	13.7377	131.356	14.7647	204.553	13.8456	105.197	13.0777	108.47	14.4737	83.2847	14.5572	191.535			13.904	103.42			13.5996	229.045	14.0343	150.453					12.609	98.0406
15.0199	162.597	15.3573	198.02	16.2945	137.806	13.7536	131.606	14.7805	204.88	13.8603	105.104	13.0932	108.58	14.4895	83.4288	14.5767	192.048			13.9197	103.9			13.6155	229.471	14.0509	150.491					12.6239	98.1424
15.0384	162.602	15.3757	198.307	16.313	137.939	13.7691	131.54	14.7973	205.283	13.8753	105.193	13.109	108.742	14.5057	83.3453	14.5943	191.863			13.9364	103.658			13.6338	229.561	14.0678	150.76					12.6386	98.1624
15.0584	162.719	15.3936	198.543	16.3311	138.107	13.7848	131.832	14.8134	205.421	13.89	105.079	13.1245	108.801	14.5214	83.3889	14.6138	192.278			13.9521	103.908			13.6492	230.23	14.0844	150.821					12.6534	98.2659
15.077	162.725	15.4121	198.687	16.3488	138.278	13.7999	131.909	14.83	205.659	13.905	105.164	13.14	109.132	14.5375	83.5012	14.6314	192.587			13.969	103.903			13.6672	230.038	14.1012	150.926					12.6681	98.1784
15.0975	162.759	15.4303	198.775	16.3675	138.475	13.8161	131.986	14.8454	205.78	13.9197	105.229	13.1555	108.948	14.5533	83.4517	14.6512	192.888			13.9848	104.04			13.683	230.301	14.1178	151.181					12.6829	98.2809
15.1096	162.767	15.4501	199.103	16.3853	138.59	13.8314	132.427	14.8622	206.134	13.9347	105.189	13.171	109.249	14.5694	83.5486	14.669	192.923			14.0015	104.053			13.7011	230.359	14.1343	151.344					12.6977	98.2619
15.1241	162.735	15.4682	199.16	16.4034	138.781	13.8474	132.29	14.8788	206.583	13.9494	105.218	13.1866	109.49	14.5853	83.5131	14.6891	193.239			14.017	104.296			13.717	230.469	14.1508	151.558					12.7124	98.4247
15.1408	162.774	15.4876	199.547	16.4211	138.877	13.8627	132.702	14.8963	206.707	13.9644	105.288	13.202	109.26	14.6014	83.6266	14.7068	193.316			14.0337	104.135			13.7345	230.601	14.1675	151.666					12.7272	98.4247
15.1587	162.745	15.5059	199.868	16.4394	139.09	13.879	132.967	14.9121	206.813	13.9791	105.354	13.2175	109.6	14.6171	83.4884	14.7266	193.694			14.0497	104.229			13.75	231.178	14.1842	151.835					12.742	98.4713
15.1734	162.691	15.524	200.078	16.4573	139.277	13.8944	132.96	14.9295	207.051	13.994	105.323	13.233	109.673	14.6333	83.4594	14.7443	193.902			14.0666	104.525			13.768	231.045	14.2009	152.063					12.7567	98.4407
15.1904	162.61	15.5416	200.307	16.4756	139.354	13.9099	133.123	14.9451	207.44	14.0088	105.303	13.2484	109.623	14.6489	83.6732	14.7638	194.268			14.0825	104.403			13.7843	231.452	14.2174	152.075					12.7714	98.5024
15.2068	162.703	15.561	200.476	16.4938	139.593	13.925	133.276	14.9618	207.736	14.0238	105.413	13.2637	109.636	14.6651	83.618	14.7817	194.163			14.0992	104.678			13.8029	231.598	14.2339	152.42					12.7863	98.6616
15.2233	162.622	15.5807	200.653	16.5125	139.763	13.9404	133.567	14.9772	207.855	14.0386	105.574	13.2793	109.902	14.6808	83.5614	14.8015	194.98			14.1151	104.559			13.8185	231.962	14.251	152.284					12.8009	98.61
15.2392	162.634	15.6005	200.907	16.5308	139.902	13.9552	133.867	14.9944	208.306	14.0535	105.587	13.2947	110.107	14.697	83.7111	14.819	194.766			14.1319	104.619			13.8362	231.631	14.2675	152.387					12.8156	98.6645
15.2561	162.591	15.6189	201.116	16.5488	140.05	13.971	133.973	15.0104	208.604	14.0683	105.658	13.3101	109.983	14.7127	83.6269	14.8391	195.121			14.1475	104.726			13.8522	232.088	14.284	152.836					12.8305	98.7175
15.2725	162.64	15.6382	201.297	16.5666	140.279	13.9863	133.992	15.0275	208.583	14.0833	105.593	13.3256	110.254	14.7287	83.678	14.8569	195.282			14.1646	104.911			13.8704	232.224	14.3006	153.083					12.8455	98.759
15.2892	162.727	15.6557	201.623	16.5849	140.309	14.0025	134.164	15.0437	208.957	14.0979	105.807	13.341	110.255	14.7443	83.3739	14.8776	195.512			14.1804	104.761			13.8862	232.686	14.3171	153.145					12.8604	98.7761
15.3056	162.475	15.6751	201.849	16.603	140.585	14.0178	134.224	15.0607	209.21	14.1129	105.831	13.3566	110.402	14.7604	83.7819	14.8958	195.514			14.1973	104.998			13.9052	232.569	14.3336	153.534					12.8749	98.8828
15.3227	162.576	15.6933	202.035	16.621	140.74	14.0337	134.484	15.0768	209.648	14.1275	105.883	13.372	110.606	14.776	83.7061	14.9148	196.226			14.2131	105.194			13.9205	233.054	14.3503	153.742					12.8896	98.903
15.3393	162.737	15.7123	202.229	16.6388	140.911	14.0487	134.701	15.0945	209.52	14.1425	105.936	13.3882	110.826	14.7919	83.8429	14.9324	196.084			14.2299	105.048			13.9388	232.773	14.3672	153.736					12.904	98.8793
15.3555	162.7	15.7306	202.537	16.6571	141.078	14.0643	134.989	15.1105	210.177	14.1571	106.006	13.4037	110.8	14.8075	83.4811	14.9523	196.609			14.2455	105.095			13.9545	233.402	14.3835	153.877					12.9186	99.0672
15.3719	162.821	15.75	202.67	16.6748	141.209	14.0798	135.031	15.1283	210.532	14.1721	105.838	13.4192	111.056	14.8236	83.6868	14.9701	196.396			14.2623	105.184			13.9725	233.372	14.4001	153.951					12.9332	98.9729
15.3894	162.824	15.7683	203.04	16.693	141.318	14.0957	135.016	15.1442	210.621	14.1868	106.107	13.4349	111.236	14.8392	83.6051	14.9894	196.96			14.2778	105.265			13.9884	234.144	14.4164	153.894					12.9479	99.0766
15.4055	162.982	15.7873	203.24	16.711	141.422	14.1107	135.41	15.1614	210.892	14.2018	105.87	13.4502	111.065	14.8553	83.6987	15.0072	196.892			14.2946	105.57			14.0067	233.84	14.4331	154.221					12.9627	99.1868
15.4231	163.036	15.8076	203.482	16.729	141.62	14.1268	135.756	15.1769	211.094	14.2164	106.024	13.4657	111.441	14.8709	83.7395	15.0268	197.574			14.3103	105.621			14.0223	234.263	14.4498	154.544					12.9773	99.0561
15.4389	163.163	15.827	203.767	16.747	141.921	14.1426	135.739	15.1943	211.087	14.2314	106.106	13.4813	111.398	14.887	83.662	15.0442	197.497			14.327	105.589			14.041	234.219	14.4665	154.65					12.9921	99.0994
15.4567	163.171	15.8454	203.963	16.7654	142.082	14.1584	135.641	15.2102	211.573	14.2461	106.229	13.4969	111.755	14.9027	83.5685	15.0634	197.88			14.3429	105.638			14.0568	234.48	14.483	154.647					13.0066	99.1415
15.4722	163.309	15.8654	204.152	16.783	142.14	14.1737	135.955	15.2276	211.608	14.261	106.183	13.5123	111.66	14.9187	83.7191	15.0811	197.947			14.3597	105.91			14.0767	234.781	14.4997	154.868					13.0213	99.1756
15.4891	163.325	15.8843	204.358	16.8017	142.38	14.1892	136.225	15.2433	212.104	14.2757	106.211	13.5281	111.741	14.9344	83.8221	15.1007	198.269			14.3755	105.748			14.0927	235.034	14.5163	155.029					13.0358	99.2939
15.5055	163.575	15.9038	204.62	16.8198	142.563	14.2048	136.304	15.2608	212.488	14.2907	106.184	13.5435	111.848	14.9506	83.9567	15.1189	198.402			14.3919	106.246			14.1105	234.992	14.5331	155.316					13.0504	99.35
15.5222	163.552	15.9227	204.976	16.8381	142.657	14.2204	136.642	15.277	212.685	14.3053	106.236	13.5589	111.919	14.9662	83.8127	15.1389	198.854			14.4077	106.246			14.1264	235.479	14.5495	155.398					13.065	99.4525
15.5386	163.59	15.9407	205.003	16.8559	142.803	14.236	136.638	15.2947	212.72	14.3202	106.209	13.5743	112.187	14.9822	83.8751	15.1565	199.102			14.4244	106.318			14.1449	235.452	14.5661	155.686					13.0797	99.4423
15.5553	163.737	15.9584	205.348	16.8741	142.936	14.2515	136.645	15.3102	213.163	14.3349	106.449	13.5898	112.228	14.9978	83.9404					14.4399	106.056			14.1603	235.731	14.5827	155.517					13.0942	99.567
15.5718	163.882	15.9756	205.41	16.8917	143.1	14.2671	136.954	15.3272	213.425	14.3499	106.537	13.6052	112.468	15.0137	84.139					14.4567	106.221			14.1791	235.908	14.5994	155.761					13.1089	99.5831
15.5883	164.023	15.9938	205.705	16.9103	143.422	14.2832	137.23	15.3432	213.765	14.3645	106.42	13.6208	112.487	15.0292	84.1024					14.4725	106.106			14.1949	236.088	14.6161	156.119					13.1239	99.5492
15.605	164.048	16.0117	205.928	16.9288	143.57	14.2988	137.393	15.3613	213.847	14.3794	106.515	13.6362	112.643	15.0452	84.0372					14.4891	106.35			14.2121	236.035	14.6328	156.34					13.1385	99.6727
15.622	164.091	16.0294	206.088	16.9468	143.62	14.3143	137.81	15.377	214.202	14.3941	106.727	13.6517	112.602	15.0608	84.1003					14.5048	106.425			14.2278	236.687	14.6494	156.637					13.1531	99.6842
15.6384	164.205	16.0476	206.359	16.9652	143.794	14.3298	137.621	15.3953	214.77	14.409	106.504	13.6672	112.806	15.0768	84.14					14.5213	106.731			14.2458	236.79	14.6661	156.359					13.1676	99.7024
15.6551	164.355	16.0658	206.597	16.9835	144.012	14.346	137.66	15.4114	214.767	14.4236	106.729	13.6828	112.783	15.0923	84.2417					14.537	106.477			14.2611	237.041	14.6829	156.627					13.1827	99.8245
15.6721	164.436	16.0835	206.758	17.0022	144.125	14.3615	138.112	15.4286	215.16	14.4385	106.698	13.6982	112.974	15.1084	84.3265					14.5534	106.695			14.2795	237.416	14.6996	156.645					13.1975	99.8518
15.6888	164.505	16.1018	206.994	17.0204	144.172	14.3773	137.606	15.4446	215.214	14.4531	107.033	13.7137	113.298	15.124	84.2508					14.5691	106.87			14.2949	237.41	14.716	157.014					13.212	99.8824
15.7053	164.61	16.1201	207.245	17.0383	144.541	14.3927	137.913	15.4619	215.513	14.468	106.863	13.7292	113.404	15.1401	84.5486					14.5854	106.765			14.3133	237.875	14.7328	157.138					13.2265	99.9517
15.722	164.728	16.1392	207.392	17.0566	144.534	14.4106	138.189	15.4781	215.951	14.4826	106.85	13.7446	113.442	15.1557	84.4031					14.6011	107.014			14.3295	238.254	14.7492	157.327					13.2411	99.9472
15.7384	164.947	16.157	207.704	17.0747	144.74	14.426	138.353	15.4959	216.24	14.4975	106.728	13.76	113.517	15.1716	84.5325					14.6174	107.033			14.3473	237.967	14.7659	157.463					13.2557	100.014
15.7547	164.98	16.1753	207.912	17.0931	144.944	14.4423	138.668	15.5117	216.517	14.5122	107.137	13.7754	113.677	15.1874	84.5714					14.6331	107.381			14.3631	238.509	14.7827	157.865					13.2705	100.041
15.7706	165.137	16.1934	208.063	17.1115	145.17	14.4572	138.792	15.5292	216.656	14.527	107.055	13.7909	113.763	15.2034	84.6884					14.6496	107.497			14.3811	238.148	14.7992	157.81					13.2852	100.081
15.7919	165.337	16.212	208.399	17.1296	145.191	14.4741	139.015	15.5445	217.113	14.5416	107.091	13.8064	114.066	15.219	84.764					14.6653	107.336			14.3972	238.87	14.8157	158.229					13.2999	100.078
15.8102	165.608	16.2297	208.624	17.1479	145.37	14.489	139.126	15.5618	217.243	14.5565	107.228	13.8219	113.877	15.2351	84.7305					14.6818	107.648			14.4164	238.968	14.8322	158.308					13.3144	100.274
15.8299	165.684	16.2476	208.739	17.1661	145.558	14.5057	139.376	15.5784	217.693	14.5711	107.237	13.8375	113.986	15.2508	84.8714					14.6974	107.478			14.432	239.411	14.8492	158.695					13.3291	100.215
15.8478	165.742	16.2655	209.007	17.1837	145.644	14.5205	139.499	15.5963	217.987	14.5859	107.155	13.8528	114.297	15.2666	84.9774					14.7141	107.461			14.4503	239.544	14.866	158.512					13.3435	100.251
15.8675	165.995	16.2836	209.258	17.2019	145.969	14.5372	139.716	15.6118	218.205	14.6005	107.187	13.8683	114.293	15.2823	84.8783					14.7296	107.696			14.4662	239.839	14.8826	158.954					13.358	100.326
15.8853	166.012	16.3015	209.533	17.2197	145.977	14.5522	139.777	15.6293	218.4	14.6154	107.281	13.8837	114.522	15.2982	84.9023					14.7461	107.874			14.4847	239.821	14.899	158.904					13.3727	100.292
15.9054	166.213	16.319	209.689	17.2387	146.3	14.5689	139.882	15.6447	218.686	14.63	107.331	13.8993	114.596	15.3139	85.0965					14.7619	107.833			14.5004	240.258	14.9157	159.149					13.3876	100.392
15.9246	166.374	16.3377	209.968	17.2567	146.39	14.5838	140.09	15.6628	218.834	14.6448	107.556	13.9149	114.788	15.3297	84.9369					14.7784	107.979			14.5191	240.288	14.9324	159.386					13.402	100.422
15.945	166.569	16.3562	210.112	17.275	146.444	14.6004	140.461	15.6782	219.35	14.6595	107.6	13.9304	114.955	15.3454	85.1731					14.7938	108.068			14.5351	240.661	14.9493	159.703					13.4165	100.498
15.9629	166.807	16.3734	210.362	17.2933	146.73	14.6152	140.521	15.6954	219.648	14.6744	107.631	13.9457	114.99	15.3613	85.0738					14.8104	108.275			14.554	240.79	14.9661	159.497					13.4312	100.546
15.9823	166.977	16.3923	210.577	17.3117	146.979	14.6314	140.676	15.7111	219.996	14.6889	107.661	13.9612	115.157	15.3769	85.1445					14.8261	108.233			14.5699	241.154	14.9828	159.763					13.4457	100.55
16.0022	167.151	16.4098	210.785	17.3294	147.09	14.6466	140.855	15.7281	220.433	14.7038	107.678	13.9767	115.398	15.393	85.2458					14.8426	108.277			14.5878	241.073	14.9997	160.06					13.4604	100.643
16.0226	167.197	16.4274	211.019	17.3477	147.358	14.6631	140.951	15.744	220.247	14.7184	107.8	13.9922	115.445	15.4087	85.302					14.8584	108.37			14.6035	241.383	15.0166	160.28					13.475	100.746
16.04	167.347	16.4454	211.195	17.3656	147.367	14.6784	141.243	15.7607	220.664	14.7333	107.47	14.0076	115.581	15.4247	85.2184					14.8749	108.473			14.6219	241.791	15.0336	160.364					13.4896	100.77
16.0596	167.694	16.4638	211.498	17.3838	147.573	14.6957	141.674	15.7762	220.992	14.7479	107.768	14.023	115.779	15.4403	85.4596					14.8904	108.478			14.6378	241.819	15.0505	160.389					13.5043	100.794
16.0776	167.699	16.4817	211.703	17.4017	147.771	14.7114	141.524	15.7944	221.221	14.7627	107.952	14.0383	115.757	15.4562	85.6197					14.9068	108.818			14.6558	241.926	15.0674	160.483					13.519	100.862
16.097	167.966	16.5	211.901	17.4199	147.912	14.7285	142.397	15.8103	221.608	14.7773	108.188	14.0537	115.939	15.4718	85.3569					14.9225	108.845			14.6713	242.495	15.0845	160.751					13.5341	100.91
16.1153	168.179	16.5176	212.117	17.4377	147.984	14.744	142.122	15.828	221.996	14.7921	108.051	14.0692	116.07	15.4877	85.5955					14.9391	108.899			14.69	242.363	15.1013	161.012					13.5486	100.975
16.1363	168.38	16.5356	212.402	17.4559	148.118	14.7608	142.06	15.8439	222.282	14.8067	108.184	14.0847	116.046	15.5033	85.4933					14.9548	108.958			14.7052	243.181	15.1181	161.177					13.5631	100.989
16.1546	168.487	16.5536	212.548	17.4739	148.348	14.7762	142.164	15.8604	222.412	14.8216	108.045	14.1001	116.109	15.519	85.6398					14.9714	109.191			14.7234	243.091	15.1347	161.17					13.5777	100.957
16.1747	168.639	16.5729	212.837	17.4923	148.449	14.7925	142.286	15.8758	222.868	14.8361	108.101	14.1155	116.317	15.5346	85.6864					14.9872	109.08			14.7392	243.458	15.151	161.663					13.5925	101.048
16.1933	168.95	16.5912	212.952	17.5101	148.611	14.8079	142.682	15.8929	223.317	14.851	108.315	14.131	116.634	15.5507	85.7375					15.0039	109.17			14.7575	243.797	15.1677	161.742					13.607	101.107
16.2136	169.09	16.6098	213.228	17.5287	148.887	14.824	142.804	15.9085	223.599	14.8656	108.525	14.1463	116.588	15.5664	85.8752					15.0196	109.249			14.7727	243.876	15.1843	161.739					13.6217	101.172
16.2319	169.23	16.6291	213.504	17.5472	149.035	14.8394	142.836	15.9263	224.105	14.8804	108.49	14.1617	116.731	15.5824	86.1027					15.0364	109.472			14.7918	244.057	15.201	161.837					13.6363	101.182
16.2522	169.385	16.6473	213.763	17.5659	149.25	14.8551	143.151	15.9414	224.201	14.895	108.707	14.1773	116.898	15.5981	85.9686					15.0519	109.405			14.8075	244.408	15.2175	162.294					13.6512	101.324
16.2709	169.544	16.6658	213.871	17.5842	149.383	14.8702	143.524	15.9587	224.424	14.9099	108.586	14.1928	116.997	15.6141	86.0905					15.0691	109.837			14.8255	244.579	15.2346	162.397					13.6659	101.283
16.2906	169.764	16.6838	214.174	17.6031	149.551	14.8872	143.387	15.975	224.97	14.9244	108.523	14.2081	117.26	15.6297	86.1004					15.0849	109.558			14.841	244.861	15.2517	162.481					13.6805	101.282
16.3092	170.032	16.7034	214.394	17.6216	149.7	14.9025	143.705	15.9924	225.184	14.9392	108.779	14.2235	117.218	15.6456	86.043					15.1239	109.878			14.8597	244.97	15.2684	162.688					13.6951	101.392
16.3296	170.112	16.7217	214.668	17.6404	149.953	14.9191	144.25	16.0086	225.625	14.9538	108.613	14.239	117.367	15.6612	86.2931					15.1406	110.108			14.8753	245.43	15.2848	162.967					13.71	101.403
16.3482	170.42	16.7425	214.837	17.6587	150.028	14.9352	144.093	16.0263	225.744	14.9686	108.887	14.2544	117.454	15.6773	86.4193					15.1566	110.113			14.8932	245.511	15.3016	163.244					13.7246	101.448
16.3674	170.372	16.761	215.22	17.6767	150.27	14.9516	144.316	16.0422	226.023	14.9832	108.989	14.2699	117.542	15.6929	86.5664					15.1733	110.108			14.9088	245.832	15.3182	163.181					13.7393	101.563
16.3852	170.661	16.7797	215.381	17.6944	150.397	14.967	144.568	16.0594	226.269	14.9979	108.882	14.2853	117.573	15.7088	86.522					15.1891	110.296			14.9268	245.677	15.3349	163.513					13.7539	101.51
16.4051	170.824	16.7972	215.668	17.7128	150.53	14.9833	144.876	16.075	226.561	15.0125	109.008	14.3007	117.963	15.7244	86.5219					15.2057	110.44			14.9425	246.302	15.3517	163.729					13.7686	101.601
16.4226	171.043	16.8174	215.835	17.7309	150.752	14.9997	144.876	16.0923	226.586	15.0273	109.065	14.3161	118.022	15.7404	86.6113					15.2212	110.478			14.9607	246.252	15.3717	163.813					13.7833	101.626
16.443	171.223	16.8351	216.014	17.7496	150.954	15.0161	144.906	16.1082	227.113	15.0419	109.218	14.3315	118.045	15.756	86.8028					15.238	110.503			14.9766	246.803	15.3888	163.924					13.7979	101.689
16.4608	171.368	16.8552	216.199	17.7686	151.185	15.0313	145.263	16.1259	227.474	15.0566	109.229	14.347	118.313	15.7719	86.9077					15.2539	110.752			14.9948	246.723	15.4055	164.412					13.8124	101.769
16.4811	171.556	16.8728	216.545	17.7871	151.216	15.0476	145.283	16.1414	227.946	15.0712	109.26	14.3625	118.232	15.7877	86.8161					15.2708	110.624			15.0105	247.045	15.4223	164.498					13.8272	101.788
16.4994	171.694	16.892	216.765	17.8059	151.447	15.0627	145.489	16.1592	228.175	15.0859	109.361	14.3779	118.524	15.8035	86.9357					15.2865	110.812			15.029	247.216	15.4389	164.556					13.842	101.865
16.5201	172.017	16.9095	217.019	17.8244	151.769	15.0795	145.747	16.1747	228.445	15.1005	109.643	14.3935	118.677	15.8192	86.9196					15.3033	110.885			15.0447	247.885	15.4559	164.64					13.8567	101.91
16.538	172.257	16.9287	217.218	17.8418	151.761	15.0947	145.948	16.1916	228.788	15.1152	109.543	14.409	118.687	15.835	87.0613					15.3191	110.978			15.0633	247.661	15.473	164.701					13.8715	101.965
16.5584	172.381	16.9461	217.574	17.86	151.999	15.1118	146.282	16.2076	229.049	15.1298	109.896	14.4245	118.959	15.8508	87.079					15.3357	111.231			15.0791	248.176	15.4894	165.17					13.8861	102.018
16.5765	172.556	16.9651	217.811	17.8777	152.143	15.1267	146.28	16.2244	229.24	15.1446	109.704	14.4398	119.135	15.8666	87.3175					15.3517	111.241			15.0979	248.194	15.5064	165.267					13.9008	102.085
16.5983	172.725	16.983	218.028	17.8962	152.271	15.1428	146.448	16.2398	229.87	15.1591	109.795	14.4555	119.14	15.8823	87.1609					15.3684	111.393			15.1137	248.634	15.5231	165.348					13.9154	102.063
16.6168	172.931	17.0016	218.278	17.9141	152.409	15.1584	146.705	16.2571	229.868	15.1738	109.822	14.4709	119.341	15.898	87.3992					15.3841	111.446			15.1317	248.398	15.5403	165.729					13.9302	102.157
16.6367	173.144	17.0199	218.469	17.9323	152.707	15.1754	146.789	16.2722	230.465	15.1884	109.977	14.4863	119.497	15.9137	87.4014					15.4009	111.532			15.1477	248.892	15.5568	165.675					13.9452	102.272
16.6556	173.384	17.0395	218.74	17.9502	152.794	15.1907	147.024	16.2907	230.653	15.2031	110.006	14.5017	119.603	15.9296	87.6156					15.4167	111.433			15.1665	248.938	15.5737	166.029					13.9598	102.257
16.677	173.555	17.0585	218.98	17.9687	152.988	15.2076	147.358	16.306	231.055	15.2176	110.117	14.5171	119.945	15.9452	87.6275					15.4333	111.631			15.1823	249.833	15.5903	165.982					13.9745	102.344
16.6955	173.665	17.078	219.266	17.9868	153.118	15.2231	147.217	16.3237	231.087	15.2323	110.406	14.5325	119.872	15.9613	87.474					15.4489	111.825			15.2012	249.605	15.6072	166.218					13.9892	102.345
16.7156	173.835	17.0963	219.474	18.0057	153.382	15.2399	147.56	16.3391	231.65	15.2469	110.424	14.5481	120.01	15.9769	87.9762					15.4655	111.83			15.2168	250.14	15.6237	166.467					14.0042	102.45
16.7342	174.118	17.1157	219.787	18.0238	153.409	15.2562	147.792	16.3567	232.226	15.2617	110.278	14.5635	120.37	15.9928	87.933					15.4812	112.042			15.2351	249.895	15.6405	166.767					14.0188	102.475
16.755	174.437	17.1345	220.115	18.0416	153.605	15.2728	148.041	16.3727	232.308	15.2761	110.493	14.5794	120.201	16.0084	87.7997					15.4975	112.245			15.2507	250.425	15.657	166.875					14.0334	102.533
16.7731	174.645	17.1532	220.388	18.0595	153.881	15.2877	148.242	16.3899	232.233	15.291	110.21	14.5947	120.361	16.0243	88.0446					15.513	112.309			15.2691	250.746	15.6737	166.942					14.048	102.531
16.7945	174.758	17.171	220.612	18.078	153.982	15.3046	148.156	16.4057	232.916	15.3055	110.733	14.6102	120.463	16.0399	88.0376					15.53	112.232			15.2848	251.026	15.6903	167.163					14.0626	102.646
16.8118	175.078	17.1901	220.885	18.0962	154.084	15.3202	148.678	16.423	232.969	15.3203	110.728	14.6258	120.518	16.0557	88.0297					15.5455	112.354			15.3034	251.064	15.707	167.388					14.0772	102.659
16.8318	175.19	17.2082	221.185	18.1145	154.279	15.337	148.764	16.4386	233.64	15.3349	110.639	14.6413	120.8	16.0713	88.2829					15.5621	112.316			15.3194	251.366	15.7237	167.452					14.0919	102.753
16.8494	175.442	17.2273	221.347	18.1322	154.484	15.3516	148.929	16.4557	233.947	15.3496	111.028	14.6567	120.894	16.0872	88.3576					15.5778	112.647			15.3382	251.762	15.7402	167.819					14.1067	102.819
16.8696	175.61	17.247	221.635	18.1505	154.663	15.3686	149.132	16.4715	234.137	15.3641	110.965	14.6722	120.961	16.1029	88.402					15.5945	112.77			15.354	252.115	15.7567	167.847					14.1213	102.808
16.8898	176.003	17.2672	221.875	18.1688	154.853	15.3844	149.372	16.4887	234.261	15.3788	111.144	14.6875	121.05	16.1187	88.227					15.6101	112.703			15.3718	252.047	15.7734	167.983					14.1359	102.914
16.9106	176.09	17.2871	222.227	18.1884	155.094	15.4009	149.472	16.5042	234.824	15.3934	111.202	14.7029	120.995	16.1343	88.3531					15.6268	112.959			15.388	252.577	15.7904	168.365					14.1503	102.917
16.9294	176.237	17.3074	222.406	18.2066	155.211	15.4159	149.655	16.5217	235.103	15.4081	110.914	14.7182	121.499	16.15	88.6584					15.6424	112.879			15.4059	252.508	15.8069	168.399					14.1649	102.931
16.9489	176.393	17.3255	222.723	18.2248	155.333	15.4321	149.685	16.5377	235.667	15.4227	111.39	14.7338	121.641	16.1655	88.6371					15.6593	112.966			15.4221	252.685	15.8238	168.734					14.1794	103.024
16.9677	176.652	17.3442	222.959	18.2434	155.487	15.4467	150.065	16.555	235.575	15.4375	111.397	14.7493	121.894	16.1814	88.8235					15.6749	113.032			15.4399	253.293	15.8404	168.674					14.194	103.069
16.9879	176.909	17.3649	223.172	18.2621	155.787	15.4634	150.149	16.5707	236.103	15.452	111.613	14.7646	121.892	16.1971	88.8164					15.6917	113.219			15.4564	253.535	15.8572	168.836					14.2087	103.091
17.0056	177.107	17.3838	223.532	18.281	156.006	15.4785	150.47	16.5879	236.509	15.4667	111.567	14.7802	122.119	16.213	88.8164					15.7075	113.238			15.4746	253.688	15.8738	169.071					14.2233	103.12
17.0258	177.253	17.4011	223.777	18.2995	156.047	15.4951	150.594	16.6042	236.77	15.4813	111.696	14.7956	121.971	16.2288	88.9635					15.7243	113.483			15.49	254.061	15.8904	169.399					14.2378	103.219
17.045	177.426	17.42	223.916	18.3178	156.11	15.5111	150.903	16.6213	236.859	15.496	111.913	14.811	122.295	16.2448	88.9929					15.7397	113.642			15.5085	254.022	15.907	169.23					14.2522	103.29
17.0663	177.618	17.4386	224.311	18.337	156.342	15.5278	151.23	16.6368	237.566	15.5105	111.897	14.8265	122.505	16.2603	89.323					15.7561	113.501			15.5242	254.732	15.9237	169.483					14.2667	103.318
17.086	177.903	17.4578	224.64	18.3557	156.463	15.5433	151.16	16.6546	237.688	15.5252	112.017	14.8421	122.347	16.2762	89.2648					15.7719	113.779			15.5419	254.344	15.9405	169.593					14.2815	103.428
17.1051	178.053	17.4759	224.909	18.3744	156.645	15.5599	151.428	16.6702	238.029	15.5398	112.2	14.8575	122.618	16.2918	89.3603					15.7887	114.053			15.5578	254.683	15.9572	169.906					14.2961	103.39
17.1232	178.359	17.4946	225.173	18.392	156.722	15.5753	151.568	16.6871	238.601	15.5546	112.011	14.8729	122.808	16.3078	89.4234					15.8046	114.131			15.5768	255.191	15.9739	170.116					14.311	103.489
17.1423	178.465	17.5121	225.561	18.4107	156.915	15.593	151.946	16.7026	238.832	15.5692	112.138	14.8885	122.812	16.3234	89.4138					15.8218	113.899			15.5925	255.145	15.9906	170.505					14.3256	103.532
17.1599	178.631	17.5321	225.716	18.4283	157.178	15.6082	151.861	16.7202	239.04	15.5838	112.352	14.9039	123.056	16.3396	89.6811					15.8375	114.078			15.611	255.303	16.0071	170.666					14.3403	103.529
17.1801	178.862	17.5496	226.056	18.447	157.137	15.6254	152.036	16.7355	239.521	15.5983	112.398	14.9194	123.136	16.3551	89.5249					15.8543	114.358			15.6267	255.541	16.0239	170.88					14.3549	103.691
17.1983	179.044	17.5688	226.212	18.4655	157.481	15.6408	152.347	16.7521	239.794	15.6131	112.604	14.935	123.344	16.3708	89.7268					15.8697	114.473			15.6454	255.857	16.0406	170.853					14.3696	103.67
17.2175	179.211	17.5869	226.603	18.484	157.513	15.6569	152.481	16.7675	240.112	15.6276	112.914	14.9504	123.522	16.3863	89.9206					15.8864	114.586			15.6611	255.855	16.0574	171.028					14.3841	103.723
17.2359	179.499	17.6056	226.795	18.5019	157.641	15.6723	152.765	16.7853	240.683	15.6422	112.705	14.9661	123.368	16.4025	89.8748					15.9022	114.65			15.6793	256.074	16.0743	171.153					14.3986	103.824
17.2566	179.598	17.6233	227.11	18.5203	157.738	15.6891	152.977	16.8006	240.769	15.6568	112.861	14.9817	123.48	16.4182	89.7798					15.9191	114.584			15.6948	256.837	16.0911	171.684					14.4134	103.797
17.2745	179.892	17.6422	227.284	18.5386	157.962	15.7045	153.231	16.817	240.997	15.6715	113.017	14.9969	123.647	16.4341	89.8829					15.9347	114.699			15.7129	257.051	16.1078	171.49					14.4282	103.93
17.2925	180.065	17.662	227.661	18.5572	158.085	15.7209	153.233	16.8329	241.308	15.6861	112.941	15.0125	123.747	16.4497	90.2266					15.9511	114.68			15.7288	257.676	16.1245	171.773					14.4427	103.944
17.311	180.35	17.6813	227.875	18.575	158.305	15.7362	153.528	16.8502	241.595	15.7008	112.868	15.028	124.033	16.4655	90.1955					15.967	114.894			15.7471	257.239	16.1411	171.823					14.4573	103.979
17.3294	180.425	17.7023	228.239	18.5932	158.347	15.7525	153.686	16.8656	242.154	15.7153	113.18	15.0434	124.046	16.4812	90.2116					15.9837	115.168			15.7629	257.942	16.1577	172.123					14.472	104.071
17.3489	180.763	17.723	228.492	18.6115	158.529	15.7684	154.045	16.883	242.722	15.7299	113.06	15.0588	124.178	16.4971	90.1907					15.9994	115.244			15.7814	257.62	16.1742	172.461					14.4866	104.147
17.3708	180.927	17.7419	228.931	18.6302	158.629	15.7845	154.096	16.8982	242.744	15.7445	113.342	15.0743	124.264	16.5127	90.3583					16.0161	115.195			15.7971	258.42	16.1911	172.578					14.5011	104.164
17.3905	181.162	17.761	229.091	18.6485	158.698	15.7998	154.197	16.9151	242.999	15.7591	113.392	15.0897	124.388	16.5285	90.4923					16.0318	115.465			15.8159	258.123	16.2077	172.654					14.5156	104.217
17.4098	181.389	17.7792	229.517	18.6669	158.976	15.8161	154.474	16.9308	243.198	15.7737	113.517	15.1052	124.775	16.5443	90.4743					16.0487	115.592			15.8315	258.854	16.2243	172.963					14.5301	104.3
17.4285	181.624	17.7977	229.749	18.6848	159.054	15.8315	154.675	16.9479	243.564	15.7884	113.74	15.1206	124.799	16.5602	90.7317					16.0644	115.465			15.8494	258.709	16.241	173.159					14.5448	104.285
17.4498	181.859	17.8158	230.01	18.7038	159.125	15.8478	154.851	16.9634	244.224	15.8029	113.991	15.1361	124.868	16.5758	90.7938					16.0808	115.441			15.8654	259.407	16.2572	173.24					14.5594	104.298
17.4686	182.052	17.8361	230.311	18.7226	159.226	15.863	155.052	16.9812	244.255	15.8175	113.728	15.1514	125.016	16.5919	90.8596					16.0963	115.903			15.8834	259.663	16.2741	173.516					14.5742	104.363
17.4888	182.324	17.8538	230.629	18.7414	159.51	15.8792	155.119	16.9963	244.666	15.832	113.811	15.1669	125.022	16.6076	91.2349					16.1132	116.024			15.8998	259.818	16.2905	173.711					14.5888	104.485
17.5076	182.502	17.8735	230.925	18.7597	159.596	15.8943	155.446	17.0141	244.665	15.8467	113.969	15.1823	125.445	16.6236	90.9374					16.1291	116.065			15.9183	259.864	16.3071	173.923					14.6035	104.493
17.5282	182.717	17.891	231.31	18.7779	159.702	15.9106	155.664	17.0297	245.281	15.8612	114.031	15.1977	125.281	16.6393	91.0284					16.1454	116.262			15.9336	260.242	16.3237	173.919					14.6184	104.522
17.5479	183.023	17.9099	231.588	18.7959	159.881	15.9263	155.906	17.0464	245.502	15.8758	114.089	15.213	125.271	16.6552	91.0387					16.1606	115.899			15.9521	260.082	16.3406	174.297					14.6329	104.518
17.5685	183.26	17.929	231.541	18.8139	160.066	15.9426	156.371	17.0622	246.134	15.8903	114.421	15.2285	125.614	16.6709	90.9899					16.1774	116.286			15.9677	260.624	16.3569	174.533					14.6475	104.64
17.588	183.425	17.9484	231.9	18.8321	160.146	15.9584	156.197	17.0792	246.094	15.9049	114.27	15.2438	125.686	16.6868	91.3151					16.193	116.34			15.986	260.558	16.3733	174.565					14.6621	104.661
17.6096	183.654	17.9665	232.182	18.8509	160.337	15.975	156.448	17.0943	246.782	15.9194	114.723	15.2591	125.78	16.7025	91.4542					16.2097	116.686			16.0013	261.446	16.3898	174.898					14.677	104.791
17.6287	184.016	17.9849	232.678	18.8691	160.354	15.9904	156.597	17.1124	247.056	15.9341	114.638	15.2743	125.976	16.7185	91.6498					16.2253	116.657			16.019	261.16	16.4066	175.195					14.6918	104.727
17.6497	184.118	18.0028	233.024	18.8876	160.593	16.0064	156.729	17.1278	247.273	15.9485	114.703	15.2898	126.008	16.7341	91.5439					16.2418	116.654			16.0349	261.741	16.4233	175.164					14.7064	104.791
17.6695	184.349	18.0225	233.246	18.9059	160.796	16.0211	157.023	17.1459	247.596	15.9631	114.822	15.3052	126.189	16.7501	91.5941					16.2573	116.973			16.0531	261.723	16.4402	175.292					14.721	104.917
17.6905	184.591	18.0414	233.563	18.9247	160.965	16.0376	157.443	17.1613	247.91	15.9776	114.935	15.3204	126.095	16.7657	91.7644					16.2736	116.966			16.0688	262.333	16.4568	175.635					14.7359	104.9
17.7096	184.772	18.0597	233.877	18.9426	161.123	16.0526	157.191	17.1786	248.342	15.9922	114.814	15.3358	126.324	16.7816	91.7696					16.2897	117.136			16.0881	261.922	16.4736	175.999					14.7506	104.955
17.7302	185.079	18.0776	234.144	18.9615	161.259	16.0689	157.605	17.194	246.953	16.0066	114.981	15.3513	126.599	16.7974	91.9077					16.3062	117.216			16.1038	262.75	16.49	175.9					14.7657	105.098
17.7494	185.241	18.0961	234.46	18.9794	161.487	16.0837	157.798	17.2111	247.766	16.0212	115.09	15.3667	126.84	16.8133	92.1922					16.322	117.364			16.1219	262.984	16.5063	176.249					14.7803	105.132
17.7706	185.555	18.1144	234.782	18.9978	161.588	16.0998	157.816	17.2268	247.967	16.0357	114.987	15.3823	126.688	16.829	92.1585					16.3389	117.465			16.1379	263.144	16.5232	176.366					14.7951	105.154
17.7898	185.738	18.1331	235.068	19.0158	161.794	16.1149	157.989	17.244	248.589	16.0503	115.229	15.3975	126.808	16.8453	92.2769					16.3545	117.487			16.1563	262.968	16.5397	176.638					14.8096	105.173
17.8099	185.937	18.1509	235.266	19.0349	161.836	16.1312	158.083	17.2592	249.012	16.0647	115.141	15.413	127.039	16.8608	92.1616					16.371	117.612			16.1721	263.731	16.5565	176.867					14.8241	105.227
17.8285	186.136	18.1702	235.711	19.0526	162.128	16.1461	158.416	17.2763	249.388	16.0793	115.085	15.4283	127.072	16.8768	92.3188					16.3866	117.556			16.1901	263.515	16.5733	177.253					14.8387	105.331
17.8493	186.338	18.1891	236.019	19.0715	162.161	16.1623	158.77	17.292	249.93	16.0938	115.497	15.4438	127.249	16.8926	92.3058					16.4033	117.719			16.2056	263.888	16.59	177.474					14.8534	105.367
17.8684	186.629	18.209	236.328	19.0897	162.477	16.1786	158.917	17.3089	250.454	16.1084	115.387	15.4591	127.4	16.9086	92.6782					16.4188	117.945			16.2242	263.957	16.6067	177.355					14.868	105.366
17.8892	186.741	18.2271	236.688	19.1081	162.571	16.1945	159.035	17.3248	250.51	16.1229	115.56	15.4748	127.528	16.9244	92.8008					16.4355	117.994			16.2401	264.319	16.6232	177.75					14.8828	105.435
17.908	187.175	18.2464	237.043	19.1257	162.676	16.2101	159.344	17.3421	250.852	16.1375	115.721	15.4902	127.645	16.9403	92.8525					16.4513	118.089			16.2588	264.618	16.6405	177.949					14.8974	105.556
17.9291	187.262	18.2644	237.347	19.1446	162.844	16.2272	159.49	17.3573	251.496	16.152	115.717	15.5057	127.894	16.9561	92.8528					16.4681	118.164			16.2744	265.167	16.6572	178.153					14.9119	105.54
17.9483	187.553	18.2837	237.688	19.1625	163.073	16.2428	159.578	17.3742	251.566	16.1666	116.01	15.5211	127.8	16.9722	92.9471					16.484	118.506			16.2927	264.934	16.6739	178.507					14.9262	105.569
17.9712	187.773	18.3011	237.922	19.1814	163.16	16.2591	159.803	17.3898	252.082	16.181	115.882	15.5365	128.01	16.9877	93.0804					16.5006	118.631			16.3084	265.24	16.6904	178.663					14.9409	105.675
17.9899	187.982	18.3199	238.174	19.1998	163.335	16.2742	159.997	17.408	252.17	16.1956	115.948	15.5517	128.246	17.0039	93.0582					16.5163	118.446			16.3267	265.781	16.707	178.719					14.9554	105.77
18.0133	188.423	18.3379	238.524	19.2189	163.558	16.2908	160.194	17.4233	253.017	16.2102	116.367	15.567	128.284	17.0196	92.972					16.5328	118.718			16.3425	266.188	16.7236	179.119					14.9702	105.8
18.0318	188.519	18.3569	238.856	19.237	163.716	16.3056	160.486	17.4403	253.106	16.2247	116.134	15.5826	128.556	17.0355	93.2649					16.5484	118.756			16.3606	266	16.7405	178.977					14.9848	105.933
18.0535	188.663	18.3747	239.352	19.2552	163.876	16.322	160.603	17.4551	253.768	16.2392	116.277	15.598	128.518	17.0512	93.5015					16.5648	118.861			16.3764	266.938	16.7572	179.211					14.9995	105.942
18.0735	189.119	18.3937	239.582	19.273	164.043	16.337	160.751	17.4709	253.856	16.2537	116.455	15.6133	128.663	17.0671	93.4627					16.5804	119.191			16.3945	266.353	16.774	179.286					15.0143	105.93
18.0951	189.231	18.4114	239.857	19.2919	164.282	16.3536	161.065	17.4866	254.09	16.2682	116.506	15.6287	128.794	17.0827	93.6897					16.5972	119.06			16.4101	266.65	16.7907	179.525					15.029	106
18.1139	189.523	18.4294	240.065	19.3103	164.392	16.3703	161.247	17.5039	254.421	16.2827	116.494	15.6441	128.971	17.0984	93.713					16.6132	119.262			16.4287	267.149	16.8074	179.618					15.0435	106.063
18.135	189.751	18.4472	240.557	19.3291	164.592	16.3867	161.426	17.5193	255.093	16.2971	116.596	15.6596	128.918	17.114	93.9299					16.63	119.206			16.4444	267.656	16.8242	179.954					15.0581	106.097
18.1538	190.011	18.4666	240.721	19.3471	164.683	16.4013	161.592	17.5356	255.052	16.3117	116.591	15.6749	129.265	17.1298	93.4452					16.6456	119.44			16.4618	267.338	16.8408	180.081					15.0726	106.131
18.1757	190.239	18.4846	241.202	19.3661	164.988	16.4179	162.041	17.5509	255.533	16.3261	117.101	15.6903	129.193	17.1454	93.7717					16.6621	119.751			16.4773	267.68	16.8573	180.175					15.0872	106.189
18.1949	190.519	18.5038	241.484	19.3839	165.055	16.4331	161.895	17.5686	256.147	16.3406	116.889	15.7056	129.41	17.1615	93.9299					16.6777	119.719			16.4958	267.997	16.8739	180.313					15.1019	106.25
18.217	190.737	18.5209	241.69	19.4023	165.298	16.4499	161.877	17.5843	256.412	16.3551	117.262	15.7213	129.465	17.1771	94.1981					16.6938	119.743			16.5114	268.232	16.8907	180.464					15.1165	106.354
18.2379	191.014	18.5404	242.236	19.4201	165.383	16.4653	162.457	17.6014	256.869	16.3697	117.222	15.7368	129.893	17.1929	94.137					16.7092	119.805			16.5292	268.616	16.9075	180.543					15.1311	106.404
18.2612	191.342	18.559	242.594	19.4387	165.592	16.4818	162.604	17.6165	256.798	16.3841	116.986	15.7521	129.965	17.2086	94.0759					16.7258	120.076			16.5449	268.714	16.9242	180.531					15.1461	106.507
18.2803	191.509	18.5801	242.895	19.457	165.838	16.4967	162.756	17.6343	257.754	16.3987	117.144	15.7675	129.985	17.2245	94.3011					16.7415	119.98			16.5632	269.205	16.9411	180.775					15.1607	106.538
18.3038	191.801	18.5984	243.185	19.4754	165.954	16.5129	162.954	17.6494	257.821	16.4131	117.337	15.7828	130.234	17.2402	94.3883					16.7582	120.253			16.5788	269.004	16.9577	180.853					15.1758	106.578
18.3231	192.077	18.6165	243.514	19.4931	166.154	16.5281	163.109	17.6662	258.078	16.4277	117.38	15.798	130.267	17.2561	94.4373					16.7737	120.394			16.597	269.618	16.9746	180.75					15.1903	106.604
18.3454	192.238	18.6344	243.767	19.5113	166.272	16.5446	163.383	17.6824	258.873	16.4421	117.776	15.8134	130.258	17.2719	94.7912					16.7903	120.45			16.6124	269.846	16.9913	180.998					15.2049	106.712
18.3642	192.653	18.6538	244.224	19.5289	166.461	16.5609	163.583	17.6993	258.576	16.4567	117.808	15.8288	130.479	17.2879	94.472					16.8058	120.63			16.6311	269.843	17.0083	181.091					15.2195	106.704
18.3872	192.883	18.6724	244.633	19.5471	166.654	16.5776	163.466	17.7148	259.149	16.4711	117.664	15.8444	130.846	17.3036	94.7077					16.8224	120.498			16.6471	270.465	17.025	181.161					15.234	106.796
18.4059	193.187	18.6909	244.896	19.5654	166.893	16.5929	163.88	17.7323	259.506	16.4856	117.696	15.86	130.769	17.3196	94.5482					16.8379	120.756			16.6648	270.037	17.0419	181.165					15.2486	106.829
18.4291	193.355	18.7098	245.33	19.5833	167.01	16.6093	164.14	17.7476	260.03	16.5001	118.167	15.8759	130.825	17.3352	95.0762					16.8546	121.092			16.6807	270.712	17.0588	181.235					15.2632	106.89
18.4511	193.586	18.7298	245.647	19.6016	167.114	16.6246	164.36	17.7647	260.041	16.5146	117.823	15.8914	130.87	17.3511	95.071					16.8701	121.058			16.6995	270.431	17.076	181.423					15.2779	106.952
18.473	193.857	18.7485	245.972	19.6213	167.345	16.6412	164.526	17.781	260.585	16.5289	118.196	15.9068	131.203	17.3668	95.0797					16.8868	121.376			16.7158	271.213	17.0929	181.319					15.2925	106.967
18.4914	193.966	18.7675	246.255	19.6391	167.489	16.6565	164.732	17.7981	260.627	16.5435	118.137	15.9221	131.309	17.3828	95.1763					16.9023	121.346			16.7342	271.444	17.1097	181.28					15.3071	107.127
18.5125	194.433	18.7858	246.599	19.6577	167.7	16.6733	164.86	17.8137	261.296	16.5578	118.54	15.9376	131.476	17.3984	95.3954					16.9189	121.458			16.7495	271.913	17.1266	181.413					15.3219	107.14
18.5308	194.546	18.8042	246.879	19.6761	167.887	16.6886	165.205	17.8306	261.597	16.5723	118.471	15.9528	131.476	17.4143	95.2363					16.9344	121.633			16.7681	271.665	17.1435	181.434					15.3368	107.179
18.5523	194.821	18.8226	246.069	19.6947	168.049	16.7053	165.255	17.8464	261.944	16.5867	118.551	15.9682	131.477	17.4299	95.3448					16.951	121.542			16.7841	272.141	17.1607	181.388					15.3514	107.267
18.5737	195.281	18.8423	246.569	19.7127	168.324	16.7204	165.728	17.864	262.59	16.6012	118.443	15.9991	131.945	17.4457	95.4403					16.9667	121.741			16.8022	271.832	17.1775	181.155					15.366	107.247
18.5949	195.479	18.8602	246.957	19.7313	168.414	16.7369	165.636	17.8792	262.838	16.6156	118.734	16.0144	132.131	17.4613	95.5792					16.9835	121.725			16.8181	272.002	17.1942	181.477					15.3807	107.394
18.6137	195.748	18.8793	247.517	19.7492	168.667	16.7518	165.99	17.8964	262.109	16.6301	119.035	16.0297	132.044	17.4774	95.7195					16.999	122.021			16.8362	272.127	17.2114	181.229					15.3956	107.468
18.6339	196.035	18.8969	247.871	19.7671	168.846	16.7673	166.214			16.6445	119.092	16.0451	132.245	17.493	95.7426					17.0163	122.078			16.8519	272.709	17.2287	181.109					15.4104	107.476
18.6529	196.445	18.917	248.201	19.7858	168.954	16.7826	166.399			16.659	118.983	16.0606	132.356	17.509	95.8257					17.0318	122.123			16.8704	272.794	17.2455	181.278					15.425	107.542
18.6734	196.615	18.9345	248.602	19.8046	169.231	16.7981	166.44			16.6734	119.082	16.076	132.716	17.5246	95.8768					17.0486	122.119			16.8861	273.447	17.2617	181.456					15.4397	107.578
18.6924	196.74	18.9551	249.005	19.8223	169.391	16.8134	166.819			16.6879	119.246	16.0918	132.551	17.5406	96.0006					17.0644	122.498			16.9041	273.159	17.2786	180.97					15.4542	107.645
18.7145	197.109	18.9723	249.321	19.8405	169.585	16.8292	167.103			16.7023	119.587	16.107	132.765	17.5563	96.1843					17.0814	122.504			16.9202	273.879	17.2954	181.253					15.4687	107.72
18.7336	197.394	18.9909	249.697	19.8584	169.694	16.8442	167.346			16.7168	119.363	16.1225	132.864	17.5721	96.2728					17.0972	122.469			16.9386	273.451	17.3123	181.106					15.4833	107.698
18.7543	197.613	19.0078	250.074	19.8766	169.902	16.8599	167.365			16.7311	119.672	16.138	133.139	17.5878	96.5577					17.1138	122.94			16.9544	274.153	17.3292	181.27					15.4978	107.842
18.7734	198.021	19.0256	250.17	19.8943	170.096	16.8749	167.536			16.7457	119.845	16.1533	133.091	17.6038	96.4996					17.1293	122.577			16.9725	274.536	17.3462	181.26					15.5123	107.863
18.7957	198.276	19.0438	250.613	19.9127	170.28	16.8905	167.675			16.7601	119.664	16.1686	133.376	17.6194	96.533					17.1459	122.823			16.9885	274.857	17.3628	181.424					15.5268	107.869
18.815	198.582	19.063	250.971	19.9307	170.525	16.9054	167.919			16.7746	120.101	16.1842	133.265	17.6354	96.7293					17.162	123.257			17.0073	275.071	17.3794	181.427					15.5413	107.957
18.8369	198.668	19.0812	251.512	19.9494	170.652	16.921	168.262			16.7889	119.869	16.1996	133.519	17.651	96.5565					17.1785	123.192			17.0237	275.435	17.3962	181.557					15.5558	108.012
18.8559	199.059	19.1019	251.743	19.9672	170.739	16.9359	168.364			16.8034	120.068	16.2148	133.92	17.6668	96.8396					17.1941	123.393			17.0417	275.917	17.4129	181.249					15.5704	108.088
18.8778	199.237	19.1209	252.158	19.9859	171.044	16.9518	168.485			16.8178	120.026	16.2299	133.638	17.6824	97.0495					17.2109	123.438			17.0569	275.608	17.4299	181.75					15.5849	108.212
18.8965	199.476	19.1403	252.534	20.0047	171.195	16.9666	168.768			16.8322	120.328	16.2452	134.056	17.6982	96.985					17.2267	123.534			17.0754	275.955	17.4467	181.395					15.5994	108.204
18.9195	199.757	19.1574	252.675	20.024	171.334	16.9819	168.883			16.8467	120.704	16.2605	134.086	17.7138	97.2388					17.2432	123.758			17.0914	275.867	17.4635	181.819					15.6139	108.283
18.9386	200.088	19.1757	252.996	20.0421	171.547	16.9967	169.145			16.8611	120.538	16.2759	134.197	17.7296	97.2271					17.2588	123.848			17.1099	276.393	17.4803	181.633					15.6285	108.248
18.9593	200.349	19.1928	253.247	20.0611	171.688	17.0126	169.453			16.8755	120.857	16.2911	134.362	17.7453	97.4821					17.2756	123.888			17.1258	276.48	17.4967	181.621					15.6432	108.267
18.9782	200.577	19.2119	253.674	20.0792	171.948	17.0273	169.588			16.89	120.617	16.3062	134.332	17.7614	97.5107					17.291	123.971			17.1441	276.35	17.5135	181.553					15.6578	108.393
18.9998	200.843	19.2315	254.045	20.0977	172.157	17.043	169.934			16.9044	121.005	16.3216	134.68	17.777	97.5076					17.3078	124.09			17.1604	277.315	17.5304	181.5					15.6723	108.497
19.0192	201.044	19.2501	254.257	20.1159	172.38	17.0582	169.847			16.9189	121.128	16.337	134.908	17.793	97.6544					17.3234	124.118			17.178	277.272	17.5478	181.625					15.6873	108.53
19.0388	201.422	19.2676	254.831	20.1346	172.589	17.0735	170.242			16.9332	121.18	16.3522	134.851	17.8084	97.7914					17.3398	124.108			17.194	277.344	17.5648	181.85					15.7019	108.72
19.0576	201.595	19.2865	255.039	20.1524	172.767	17.0884	170.179			16.9478	121.267	16.3677	135.036	17.8243	98.0095					17.3555	124.519			17.2128	277.496	17.5816	181.6					15.7167	108.594
19.0773	201.735	19.3039	255.488	20.1709	173.004	17.1041	170.325			16.9621	121.388	16.3833	135.076	17.8399	97.9997					17.3721	124.677			17.2287	278.315	17.5984	181.897					15.7315	108.797
19.0966	202.173	19.3227	255.69	20.1888	173.17	17.1191	170.693			16.9765	121.346	16.3987	135.421	17.856	98.1118					17.3875	124.614			17.2467	278.236	17.6152	182.178					15.7459	108.74
19.117	202.292	19.3424	256.051	20.2073	173.372	17.1348	170.74			16.991	121.446	16.4139	135.255	17.8715	98.1858					17.4044	124.85			17.2624	278.282	17.6323	182.315					15.7605	108.818
19.1358	202.684	19.3623	256.425	20.2254	173.507	17.1496	171.072			17.0054	121.632	16.4294	135.585	17.8876	98.0104					17.4198	124.884			17.2812	278.409	17.6491	182.143					15.7751	108.878
19.1576	202.945	19.3812	256.741	20.2435	173.781	17.1649	171.357			17.0198	121.909	16.4447	135.615	17.903	98.276					17.4364	124.998			17.297	278.73	17.666	182.432					15.7896	108.96
19.1766	203.189	19.4007	257.036	20.2619	173.937	17.18	171.333			17.0343	121.888	16.4601	135.929	17.9188	98.4776					17.4522	125.175			17.3158	278.63	17.6833	182.28					15.8041	109.081
19.1982	203.406	19.4181	257.366	20.2798	174.209	17.1956	171.64			17.0487	121.891	16.4754	135.994	17.9343	98.7154					17.4689	125.34			17.3317	279.22	17.7	182.735					15.819	109.063
19.2166	203.782	19.4351	257.553	20.2978	174.4	17.21	171.752			17.0631	121.919	16.4907	136.06	17.9501	98.8612					17.4849	125.387			17.3507	278.957	17.7169	182.706					15.8336	109.076
19.2356	203.952	19.4524	258.039	20.3163	174.517	17.2255	171.949			17.0775	122.463	16.5058	136.145	17.9659	98.8158					17.5016	125.488			17.3668	279.696	17.7336	182.723					15.8481	109.192
19.2548	204.27	19.47	258.155	20.3342	174.768	17.2403	172.29			17.0919	122.298	16.5217	136.208	17.9816	98.9749					17.5174	125.692			17.3851	279.564	17.7502	182.914					15.8627	109.252
19.2764	204.53	19.4878	258.527	20.353	174.974	17.2558	172.721			17.1062	122.447	16.537	136.54	17.9971	99.1					17.5344	125.717			17.4017	279.866	17.7668	183.141					15.8771	109.304
19.2952	204.75	19.5055	258.717	20.3709	175.155	17.2707	172.777			17.1207	122.42	16.5527	136.504	18.013	98.9243					17.5499	125.939			17.4202	280.173	17.7836	183.122					15.8917	109.355
19.3171	205.038	19.5222	259.02	20.3896	175.354	17.286	172.736			17.1351	122.224	16.568	136.728	18.0287	99.5284					17.5665	126.099			17.4363	280.846	17.8002	183.41					15.9063	109.497
19.337	205.556	19.5388	259.167	20.4086	175.627	17.3011	173.051			17.1495	122.655	16.5839	136.819	18.0447	99.3694					17.582	126.127			17.4548	280.54	17.8168	183.378					15.921	109.523
19.3578	205.504	19.5563	259.561	20.4276	175.839	17.3162	173.383			17.1638	123.07	16.5992	137.067	18.0602	99.5565					17.5989	126.474			17.4705	281.412	17.8335	183.388					15.9358	109.585
19.38	205.948	19.5733	259.792	20.4451	175.952	17.3307	173.493			17.1782	123.068	16.6147	137.264	18.0763	99.4704					17.6143	126.278			17.4891	280.994	17.8503	183.82					15.9503	109.576
19.4014	206.126	19.5912	260.028	20.463	176.161	17.3461	173.643			17.1925	123.157	16.6301	137.319	18.0919	99.8146					17.6309	126.422			17.5051	281.272	17.8669	183.757					15.9648	109.647
19.4201	206.552	19.6091	260.451	20.4808	176.344	17.3611	174.144			17.2069	123.219	16.6454	137.358	18.1078	99.8759					17.6465	126.619			17.5241	281.468	17.8841	183.946					15.9794	109.77
19.4395	206.799	19.6267	260.585	20.4993	176.546	17.3763	174.32			17.2213	123.508	16.6607	137.308	18.1234	99.8208					17.6632	126.654			17.5401	281.576	17.9009	184.054					15.994	109.688
19.4574	207.076	19.6446	260.846	20.5168	176.701	17.3912	174.383			17.2357	123.45	16.6761	137.592	18.1392	99.9696					17.6789	126.657			17.5587	281.809	17.9181	184.112					16.0085	109.801
19.4767	207.368	19.6615	261.11	20.5359	176.841	17.4065	174.574			17.25	123.644	16.6915	137.744	18.1549	99.9628					17.6957	126.824			17.5747	282.472	17.9349	184.148					16.023	109.882
19.4948	207.535	19.6789	261.449	20.5536	177.141	17.4214	174.823			17.2644	123.439	16.7069	137.926	18.1707	100.126					17.7112	127.046			17.5931	282.504	17.9516	184.314					16.0376	109.891
19.5141	207.881	19.6959	261.704	20.5724	177.315	17.4368	175.471			17.2788	123.47	16.7223	138.193	18.1864	100.248					17.7279	127.24			17.6085	282.812	17.9686	184.711					16.0521	109.98
19.5327	208.149	19.7133	261.786	20.59	177.57	17.452	175.157			17.2932	123.658	16.7377	138.259	18.2023	100.603					17.7436	127.139			17.6274	282.809	17.9855	184.907					16.0668	110.096
19.5527	208.359	19.7302	262.307	20.6085	177.808	17.4675	175.428			17.3075	123.958	16.753	138.282	18.2179	100.441					17.7602	127.251			17.6432	282.911	18.0022	184.88					16.0812	110.135
19.5717	208.708	19.7476	262.493	20.6271	177.985	17.4826	175.51			17.3218	123.942	16.7685	138.76	18.2338	100.484					17.776	127.303			17.662	283.498	18.0189	184.716					16.096	110.156
19.5904	208.909	19.7659	262.815	20.6458	178.221	17.498	175.869			17.3362	124.093	16.7837	138.602	18.2496	100.618					17.7928	127.534			17.6774	283.886	18.0355	185.226					16.1103	110.248
19.6092	209.225	19.7832	262.903	20.6637	178.332	17.5131	175.925			17.3506	124.123	16.7991	138.837	18.2654	100.77					17.8085	127.669			17.6955	283.424	18.0526	185.408					16.1251	110.261
19.629	209.57	19.8005	263.405	20.6827	178.703	17.5284	175.986			17.3649	124.435	16.8145	138.884	18.2809	100.903					17.8252	127.828			17.7115	283.792	18.0694	185.106					16.1398	110.336
19.6468	209.815	19.8177	263.562	20.7004	178.94	17.5435	176.353			17.3793	124.462	16.8299	139.017	18.2967	101.014					17.8409	127.903			17.7301	284.027	18.0865	185.596					16.1546	110.413
19.668	210.101	19.8355	264.019	20.7189	179.187	17.5589	176.42			17.3936	124.593	16.8455	139.319	18.3124	101.2					17.858	127.771			17.7456	284.187	18.1042	185.895					16.169	110.428
19.7051	210.529	19.8525	264.325	20.7364	179.378	17.5737	176.492			17.4079	124.838	16.8609	139.283	18.3282	101.214					17.8735	128.26			17.7641	283.914	18.1212	185.866					16.184	110.458
19.7224	210.875	19.8698	264.517	20.755	179.671	17.5892	176.709			17.4223	124.884	16.8763	139.373	18.344	101.366					17.8904	128.395			17.7801	284.299	18.138	186.097					16.1985	110.578
19.7438	211.128	19.887	264.824	20.7725	179.81	17.6039	176.779			17.4366	125.154	16.8919	139.608	18.3598	101.358					17.9059	128.613			17.7988	284.669	18.1546	186.272					16.2133	110.607
19.7618	211.576	19.9036	265.058	20.7908	180.018	17.6192	176.933			17.4509	125.251	16.9073	139.801	18.3753	101.524					17.9226	128.765			17.8148	284.692	18.1714	186.419					16.2278	110.624
19.7823	211.686	19.9205	265.229	20.8082	180.099	17.6342	177.075			17.4653	125.247	16.9227	139.775	18.3912	101.596					17.9382	128.637			17.8338	284.893	18.1881	186.316					16.2427	110.711
19.8004	212.004	19.9378	265.574	20.8261	180.297	17.6495	177.24			17.4795	125.445	16.9381	140.056	18.4066	101.862					17.955	128.808			17.8498	285.611	18.2049	186.881					16.257	110.759
19.8204	212.292	19.9556	265.82	20.8439	180.601	17.6647	177.305			17.4938	125.656	16.9535	140.033	18.4222	101.821					17.9704	128.919			17.8681	286.115	18.2215	186.901					16.272	110.84
19.8382	212.585	19.9726	266.193	20.8625	180.718	17.6801	177.279			17.5082	125.429	16.9689	140.154	18.4379	102.149					17.9873	128.995			17.8836	286.034	18.2383	186.991					16.2864	110.965
19.8583	212.899	19.991	266.426	20.8803	180.906	17.6949	177.455			17.5225	125.553	16.9842	140.299	18.4537	102.09					18.0027	129.226			17.9021	285.977	18.2552	187.134					16.3012	110.928
19.8765	213.146	20.0089	266.652	20.8986	181.032	17.7102	177.631			17.5369	125.809	16.9995	140.623	18.4695	102.09					18.0192	129.297			17.9181	286.471	18.272	187.413					16.3158	110.962
19.8972	213.434	20.0258	266.812	20.9163	181.183	17.7254	177.692			17.5513	125.94	17.0148	140.651	18.4852	102.152					18.0348	129.519			17.9359	286.484	18.289	187.46					16.3307	111.071
19.9156	213.827	20.0433	267.089	20.9346	181.325	17.7407	177.826			17.5656	126.086	17.0299	140.825	18.5008	102.375					18.0517	129.701			17.9515	286.918	18.3057	187.448					16.345	111.129
19.9353	213.866	20.0604	267.436	20.9524	181.39	17.7554	177.936			17.5799	126.512	17.0454	140.971	18.5168	102.752					18.0674	129.451			17.9708	287.446	18.3229	187.608					16.3599	111.211
19.9532	214.147	20.0776	267.341	20.9705	181.52	17.7707	178.057			17.5942	126.282	17.0605	140.879	18.5323	102.631					18.0843	129.694			17.9863	287.675	18.3396	187.985					16.3743	111.279
19.973	214.427	20.0945	267.739	20.9882	181.707	17.7858	178.205			17.6086	126.364	17.0761	141.255	18.5483	102.693					18.1	129.8			18.0046	287.105	18.3562	188.29					16.3892	111.271
19.9899	214.666	20.1129	268.204	21.0064	181.697	17.8014	178.568			17.6228	126.785	17.0914	141.14	18.564	102.856					18.1168	129.975			18.0206	287.793	18.3731	188.098					16.4037	111.402
20.0086	214.973	20.1301	268.268	21.0241	181.865	17.8164	178.523			17.6371	126.408	17.1067	141.445	18.58	102.65					18.1324	130.288			18.0392	287.876	18.3903	188.247					16.4184	111.377
20.026	215.271	20.1473	268.701	21.0426	182.107	17.8318	178.758			17.6514	126.648	17.122	141.559	18.5958	103.263					18.1492	130.271			18.0544	288.137	18.4069	188.434					16.4327	111.422
20.0454	215.619	20.1642	268.889	21.0607	182.219	17.8466	178.463			17.6657	126.724	17.1375	141.531	18.6116	103.281					18.1647	130.279			18.0729	287.672	18.424	188.602					16.4475	111.494
20.0631	215.896	20.1808	269.272	21.0792	182.322	17.862	178.744			17.68	126.941	17.1527	141.866	18.6271	103.416					18.1816	130.451			18.0886	288.393	18.4408	188.823					16.462	111.593
20.0827	216.072	20.1975	269.44	21.0974	182.436	17.8771	178.605			17.6943	126.915	17.1681	141.912	18.643	103.369					18.1969	130.637			18.1068	288.892	18.4579	188.818					16.4767	111.631
20.1021	216.426	20.2151	269.61	21.1164	182.457	17.8925	178.437			17.7086	127.374	17.1836	142.243	18.6586	103.518					18.2137	130.752			18.1221	288.762	18.475	189.352					16.4914	111.755
20.1236	216.723	20.2329	270.112	21.1342	182.687	17.9073	178.688			17.7229	127.206	17.1991	142.289	18.6748	103.646					18.2294	130.884			18.1405	288.838	18.4919	189.147					16.5064	111.785
20.1416	217.131	20.25	270.443	21.1522	182.834	17.923	178.499			17.7372	127.39	17.2143	142.244	18.6903	103.801					18.2458	130.939			18.1556	289.584	18.5094	189.48					16.5208	111.835
20.1608	217.275	20.2672	270.668	21.1698	182.851	17.9378	178.687			17.7514	127.656	17.2298	142.331	18.7063	104.036					18.2614	131.052			18.1738	289.031	18.526	189.858					16.5357	111.868
20.1788	217.631	20.284	270.933	21.189	182.907	17.9535	178.556			17.7657	127.422	17.2452	142.776	18.722	104.236					18.2779	131.409			18.1891	289.991	18.5431	189.999					16.5503	111.976
20.2004	217.783	20.3021	271.104	21.2068	182.979	17.9686	178.647			17.78	128.016	17.2605	142.838	18.7377	104.12					18.2933	131.368			18.2072	289.703	18.5601	190.228					16.5652	111.942
20.2187	218.222	20.3182	271.291	21.2252	183.006	17.9845	178.785			17.7943	127.908	17.2758	142.846	18.7535	104.015					18.3102	131.529			18.223	290.502	18.5772	190.361					16.5797	112.017
20.2394	218.492	20.3354	271.526	21.2434	183.178	17.9996	178.637			17.8086	128.145	17.2912	142.881	18.7694	104.418					18.3261	131.513			18.2411	290.17	18.5945	190.44					16.5946	112.069
20.2564	218.83	20.353	271.79	21.2622	183.201	18.0154	178.619			17.8229	128.435	17.3062	143.123	18.7851	104.498									18.2569	290.815	18.6115	190.583					16.609	112.148
20.2767	219.025	20.3708	272.253	21.2804	183.155	18.0308	178.706			17.8372	128.422	17.3217	143.209	18.8011	104.539									18.2747	290.765	18.6284	190.7					16.6239	112.131
20.2954	219.477	20.3879	272.459	21.2991	183.151	18.0464	178.589			17.8514	128.334	17.3373	143.305	18.8166	104.706									18.2901	291.155	18.6457	191.033					16.6382	112.295
20.3152	219.764	20.4048	272.553	21.3168	183.211	18.0617	178.674			17.8657	128.509	17.3526	143.632	18.8326	104.599									18.308	290.896	18.6629	191.273					16.6532	112.28
20.3325	220.049	20.4222	272.932	21.3352	183.244	18.0773	178.532			17.88	128.766	17.3681	143.796	18.8484	105.11									18.3242	291.389	18.6805	191.293					16.6676	112.385
20.3529	220.241	20.4395	273.195	21.3531	183.232	18.0926	178.503			17.8942	128.904	17.3834	143.849	18.8644	105.172									18.3434	291.595	18.6978	191.515					16.6822	112.52
20.3729	220.69	20.4577	273.486	21.3717	183.152	18.108	178.586			17.9085	128.921	17.3988	143.923	18.88	105.158									18.3587	291.863	18.7147	191.752					16.6968	112.499
20.3927	221.042	20.475	273.677	21.3895	183.116	18.1233	178.548			17.9228	129.541	17.4141	144.163	18.8957	105.081									18.3765	291.873	18.7323	191.765					16.7117	112.584
20.4122	221.41	20.4918	273.996	21.4081	183.171	18.139	178.953			17.937	129.231	17.4296	144.045	18.9114	105.525									18.392	291.87	18.7494	191.907					16.7262	112.595
20.4322	221.757	20.5088	274.328	21.4256	182.944	18.1544	178.441			17.9513	129.556	17.4449	144.353	18.9273	105.48									18.4106	292.021	18.7667	192.267					16.741	112.699
20.4504	221.968	20.5275	274.45	21.4434	182.858	18.1699	178.467			17.9655	129.182	17.4601	144.421	18.9429	105.656									18.4264	292.252	18.7838	192.563					16.7554	112.705
20.4714	222.157	20.5444	274.73	21.4612	182.848	18.1847	178.727			17.9798	129.455	17.4756	144.516	18.9588	105.82									18.4449	292.429	18.8017	192.688					16.7703	112.847
20.4894	222.605	20.5616	274.933	21.4793	182.768	18.2006	178.617			17.9941	129.565	17.4908	144.639	18.9744	105.783									18.461	293.048	18.8185	192.888					16.7847	112.88
20.5101	222.895	20.5786	275.248	21.4962	182.625	18.2158	178.653			18.0083	130.017	17.5061	144.904	18.9905	106.145									18.4793	292.705	18.8356	192.975					16.7995	112.82
20.5291	223.273	20.5965	275.571	21.5137	182.579	18.2314	178.374			18.0225	129.771	17.5215	145.17	19.006	106.207									18.4953	293.228	18.8529	193.274					16.8139	113.011
20.5495	223.524	20.614	275.765	21.5302	182.522	18.2465	178.688			18.0368	130.185	17.5367	145.182	19.0221	106.265									18.5138	293.457	18.8698	193.39					16.8286	113.049
20.5675	223.82	20.6316	276.111	21.548	182.367	18.262	178.689			18.0511	130.061	17.552	145.359	19.0379	106.717									18.5296	293.666	18.8875	193.587					16.8432	113.181
20.588	224.146	20.6521	276.346	21.5648	182.535	18.2771	178.685			18.0654	129.991	17.5673	145.324	19.0539	106.588									18.5481	293.771	18.9053	193.827					16.858	113.183
20.6056	224.625	20.6691	276.566	21.5829	182.421	18.2933	178.769			18.0796	130.453	17.5827	145.626	19.0695	106.823									18.5642	294.121	18.923	193.924					16.8724	113.218
20.6257	224.706	20.6866	276.892	21.5998	182.53	18.3082	178.83			18.0938	130.526	17.5979	145.623	19.0856	106.885									18.583	294.295	18.9408	194.248					16.8873	113.27
20.6438	225.125	20.7034	276.978	21.6179	182.566	18.3237	178.703			18.108	130.652	17.6132	145.791	19.1013	106.783									18.5988	294.594	18.9581	194.269					16.9018	113.365
20.6646	225.341	20.7202	277.353	21.6347	182.617	18.3385	178.917			18.1223	130.72	17.6284	146.126	19.1171	107.122									18.6174	294.431	18.9753	194.524					16.9166	113.369
20.6833	225.775	20.7373	277.708	21.6526	182.787	18.3541	178.928			18.1366	130.929	17.6437	146.174	19.1326	107.269									18.6335	294.911	18.9927	194.894					16.9312	113.583
20.7025	226.105	20.7546	277.751	21.6702	182.745	18.3692	178.986			18.1509	130.753	17.659	146.233	19.1487	107.162									18.6523	295.134	19.0105	195.001					16.946	113.58
20.7199	226.384	20.7714	278.083	21.6881	182.843	18.3849	179.073			18.1651	131.537	17.6742	146.497	19.1644	107.307									18.668	295.446	19.0279	195.342					16.9603	113.622
20.7398	226.663	20.7893	278.339	21.7053	182.979	18.4	179.105			18.1793	131.096	17.6896	146.591	19.1804	107.503									18.687	295.389	19.0448	195.471					16.9753	113.73
20.7571	227.131	20.8067	278.725	21.7228	183.124	18.4159	179.346			18.1935	131.579	17.705	146.546	19.1959	107.518									18.7029	295.957	19.0619	195.657					16.9901	113.729
20.7768	227.381	20.8242	278.915	21.7399	183.25	18.4312	179.334			18.2077	131.56	17.7204	146.645	19.2116	107.583									18.7215	295.752	19.0791	195.918					17.0048	113.761
20.7958	227.76	20.8421	279.28	21.758	183.334	18.447	179.439			18.2219	131.782	17.7358	146.896	19.2271	108									18.7374	296.626	19.0968	196.034					17.0192	113.858
20.8156	228.032	20.8585	279.352	21.7768	183.537	18.4627	179.424			18.2361	131.762	17.7676	147.063	19.2431	108.021									18.7557	297.231	19.1143	196.343					17.0341	113.981
20.8336	228.326	20.8761	279.771	21.7976	183.557	18.4788	179.652			18.2503	132.33	17.7829	147.225	19.2587	108.252									18.771	297.698	19.1327	196.519					17.0488	114.054
20.8551	228.596	20.8935	280.034	21.8156	183.7	18.4941	179.546			18.2645	131.922	17.7985	147.209	19.2747	108.312									18.7886	297.481	19.1502	196.848					17.0636	114.085
20.8727	228.991	20.9112	280.309	21.8362	183.833	18.5099	179.457			18.2786	132.117	17.8139	147.569	19.29	108.309									18.8042	296.859	19.1677	197.123					17.0782	114.143
20.894	229.468	20.928	280.559	21.8544	183.977	18.5249	179.693			18.2928	132.421	17.8293	147.785	19.3057	108.466									18.8225	297.666	19.1851	197.131					17.0932	114.176
20.9125	229.625	20.9457	280.725	21.8753	184.091	18.5406	179.811			18.307	132.474	17.8449	147.887	19.3212	108.644									18.8377	297.989	19.2021	197.211					17.1076	114.313
20.9337	229.991	20.9622	280.76	21.8942	184.27	18.5557	179.706			18.3212	132.497	17.8602	147.987	19.3369	108.759									18.8562	297.321	19.2198	197.29					17.1225	114.323
20.9514	230.279			21.9167	184.38	18.5712	179.889			18.3354	132.412	17.8757	148.101	19.3526	108.788									18.8719	298.654	19.2372	197.802					17.1369	114.412
20.9717	230.631			21.9348	184.458	18.5864	179.965			18.3496	132.721	17.8909	148.396	19.3683	108.839									18.8901	298.716	19.2544	197.965					17.1519	114.545
20.9915	231.06			21.9562	184.653	18.6026	180.101			18.3638	132.892	17.9065	148.424	19.3841	108.833									18.9054	298.652	19.2719	198.313					17.1664	114.529
21.0121	231.316			21.975	184.797	18.6175	180.209			18.3779	132.961	17.9218	148.382	19.4	109.211									18.924	298.292	19.2891	198.357					17.1812	114.608
21.0298	231.649			21.9965	184.817	18.633	180.163			18.3922	133.094	17.9371	148.455	19.4154	109.186									18.9397	298.732	19.3068	198.792					17.1959	114.671
21.0496	231.858			22.0142	185.028	18.6479	180.127			18.4064	133.349	17.9524	148.659	19.4311	109.546									18.9581	298.625	19.3237	198.826					17.2106	114.7
21.069	232.353			22.0366	185.125	18.6632	180.195			18.4205	133.378	17.9679	148.801	19.4464	109.537									18.9738	299.554	19.3411	199.017					17.2253	114.783
21.0893	232.574			22.0537	185.247	18.6783	180.625			18.4348	133.483	17.9831	148.975	19.4621	109.837									18.9918	299.034	19.3584	199.01					17.2401	114.916
21.1069	232.94			22.0743	185.504	18.6938	180.685			18.4489	133.45	17.9985	149.062	19.4776	109.725									19.0072	299.591	19.3758	199.718					17.255	115.013
21.1273	233.094			22.0923	185.54	18.7087	180.731			18.4631	133.969	18.0137	149.134	19.4934	109.857									19.0258	300.639	19.3928	199.673					17.2703	115.037
21.1454	233.574			22.1127	185.652	18.7244	180.902			18.4774	133.749	18.0293	149.489	19.5088	109.91									19.0408	299.947	19.4106	200.031					17.2855	115.074
21.1664	233.873			22.1314	185.852	18.739	181.025			18.4915	133.915	18.0448	149.72	19.5245	110.188									19.0594	300.07	19.4274	200.285					17.3008	115.244
21.1842	234.276			22.1559	186.104	18.7548	180.961			18.5057	134.077	18.0603	149.658	19.5401	110.332									19.0752	300.309	19.4451	200.265					17.3157	115.384
21.2048	234.551			22.1763	186.177	18.7698	181.255			18.5199	134.116	18.0756	149.966	19.5557	110.457									19.0941	300.348	19.462	200.734					17.331	115.312
21.2231	234.893			22.1977	186.362	18.7854	181.435			18.5341	134.31	18.091	150.037	19.5714	110.645									19.1101	300.938	19.4795	200.989					17.346	115.368
21.2447	235.139			22.2176	186.383	18.8001	181.467			18.5483	134.508	18.1066	150.15	19.5871	110.71									19.1287	301.008	19.4967	200.867					17.3613	115.441
21.2622	235.498			22.2381	186.591					18.5625	134.577	18.1219	150.46	19.6026	110.805									19.1447	301.351	19.5139	201.292					17.3763	115.566
21.2807	235.765			22.2573	186.686					18.5767	134.35	18.1371	150.461	19.6183	110.95									19.1635	301.271	19.5313	201.513					17.3917	115.637
21.299	236.101			22.2786	186.777					18.5908	134.81	18.1523	150.394	19.6338	110.883									19.1794	302.761	19.5487	201.441					17.4067	115.658
21.3177	236.378			22.2977	187.036					18.605	134.582	18.168	150.564	19.6496	111.126									19.1972	301.753	19.5672	201.784					17.4222	115.788
21.3355	236.908			22.3159	187.06					18.6193	135.355	18.1834	150.71	19.6651	111.412									19.2123	302.859	19.5849	201.983					17.4371	115.823
21.3549	237.054			22.3333	187.228					18.6334	135.244	18.1988	150.888	19.6807	111.525									19.2295	302.34	19.6031	202.261					17.4526	115.934
21.3726	237.435			22.352	187.307					18.6476	135.45	18.2142	151.033	19.6962	111.689									19.2453	303.626	19.6212	202.823					17.4676	116.03
21.3912	237.683			22.3706	187.383					18.6618	135.552	18.2295	151.128	19.7118	111.508									19.2631	303.448	19.6383	202.777					17.4829	116.059
21.4078	238.09			22.3893	187.59					18.676	135.351	18.245	151.303	19.7273	111.772									19.2784	303.848	19.6559	203.052					17.498	116.165
21.4249	238.26			22.4075	187.801					18.6902	135.707	18.2606	151.442	19.7429	111.942									19.2959	303.45	19.6731	203.317					17.5133	116.207
21.4415	238.616			22.4262	187.836					18.7044	135.837	18.2762	151.56	19.7584	112.099									19.3113	303.064	19.6906	203.375					17.5283	116.335
21.4595	238.917			22.4437	188.078					18.7186	135.834	18.2913	151.64	19.7743	112.021									19.3296	303.465	19.7083	203.865					17.5437	116.349
21.477	239.228			22.4626	188.17					18.7328	136.024	18.3068	151.862	19.7897	112.391									19.3454	304.872	19.7255	204.136					17.5587	116.476
21.4961	239.558			22.4806	188.372					18.747	136.179	18.3222	151.927	19.8061	112.335									19.363	303.804	19.7426	204.23					17.5741	116.493
21.5135	239.938			22.4989	188.44					18.7611	136.387	18.3376	152.008	19.8218	112.456									19.3788	303.909	19.7601	204.309					17.5891	116.619
21.5332	240.075			22.5168	188.574					18.7753	136.414	18.3529	152.194	19.8377	112.744									19.3973	304.012	19.7779	204.397					17.6045	116.667
21.5497	240.435			22.5359	188.668					18.7895	136.582	18.3682	152.237	19.8535	112.743									19.4131	304.625	19.7953	204.708					17.6194	116.776
21.5668	240.594			22.5542	189.002					18.8036	136.657	18.3837	152.436	19.8696	112.88									19.4318	304.7	19.8125	205.058					17.6348	116.772
21.5836	240.92			22.5734	189.001					18.8178	137.009	18.3993	152.749	19.8852	113.189									19.4479	306.068	19.8301	205.403					17.6498	116.89
21.6015	241.238			22.5919	189.288					18.8319	137.085	18.4145	152.669	19.9014	113.09									19.466	305.471	19.8475	205.52					17.6651	117.047
21.6183	241.584			22.6108	189.433					18.8462	136.808	18.4298	152.668	19.9171	113.404									19.4817	305.673	19.8647	205.727					17.6801	117.064
21.6362	241.846			22.6291	189.642					18.8604	137.063	18.4453	152.946	19.9332	113.327									19.5011	305.696	19.882	206.107					17.6954	117.115
21.6533	242.206			22.6479	189.725					18.8745	137.369	18.4607	153.193	19.9488	113.673									19.5172	307.064	19.8994	206.099					17.7104	117.17
21.6717	242.375			22.6654	189.931					18.8887	137.352	18.476	153.282	19.9648	113.555									19.535	306.035	19.917	206.357					17.7259	117.296
21.6889	242.681			22.6832	190.042					18.9028	137.412	18.4916	153.486	19.9803	113.989									19.5507	306.176	19.9346	206.746					17.7408	117.414
21.7077	242.909			22.7005	190.305					18.9169	138.028	18.5069	153.582	19.9962	113.875									19.5696	306.352	19.9518	206.921					17.7561	117.398
21.726	243.372			22.7189	190.41					18.9311	137.531	18.5221	153.821	20.0119	114.194									19.5857	306.799	19.9691	207.394					17.771	117.567
21.7444	243.508			22.7369	190.634					18.9452	137.848	18.5376	153.658	20.0278	114.171									19.6048	306.899	19.9866	207.324					17.7864	117.643
21.7615	243.411			22.7555	190.693					18.9594	138.126	18.553	154.164	20.0434	114.174									19.6209	307.643	20.004	207.687					17.8014	117.68
21.7797	243.733			22.7738	190.933					18.9736	138.175	18.5683	154.005	20.0595	114.463									19.6404	307.626	20.0213	208.211					17.8167	117.774
21.7974	244.236			22.7933	191.163					18.9877	138.697	18.5838	154.235	20.0752	114.733									19.6565	307.896	20.0385	208.336					17.8316	117.831
21.8153	244.663			22.8111	191.313					19.0019	138.259	18.5992	154.319	20.0909	114.957									19.6756	308.067	20.0565	208.186					17.8473	117.899
21.8324	245			22.8299	191.522					19.016	138.664	18.6146	154.496	20.1065	115.022									19.6916	308.631	20.0739	208.835					17.8624	117.973
21.8517	245.131			22.8479	191.677					19.0301	138.564	18.63	154.643	20.1225	115.07									19.7103	308.852	20.0909	208.942					17.8778	118.071
21.8696	245.584			22.8664	191.865					19.0443	138.722	18.6454	154.862	20.1382	115.14									19.7255	308.382	20.108	209.071					17.8927	118.143
21.8875	245.757			22.8847	192.196					19.0584	138.776	18.6607	154.895	20.1543	115.18									19.7439	308.679	20.1251	209.307					17.9082	118.194
21.9049	246.277			22.9043	192.234					19.0726	138.933	18.6762	155.004	20.1701	115.394									19.76	309.368	20.1422	209.654					17.9232	118.32
21.9233	246.507			22.9223	192.526					19.0867	139.047	18.6914	155.197	20.1862	115.652									19.779	309.424	20.16	210.041					17.9387	118.293
21.9407	246.914			22.9408	192.624					19.1009	139.523	18.7068	155.41	20.2022	115.522									19.7949	309.306	20.1774	210.128					17.9536	118.367
21.9596	247.048			22.9589	192.892					19.115	139.41	18.722	155.48	20.2182	115.779									19.8127	309.43	20.195	210.113					17.9689	118.516
21.9765	247.355			22.9782	193.061					19.1292	139.577	18.7376	155.396	20.2339	115.964									19.8286	310.114	20.2126	210.399					17.9839	118.574
21.9936	247.576			22.9961	193.231					19.1433	139.604	18.7529	155.442	20.25	116.065									19.8464	309.725	20.2299	211.233					17.9993	118.579
22.0113	247.91			23.015	193.379					19.1575	139.735	18.7682	155.827	20.2657	116.268									19.8619	310.466	20.2472	211.241					18.0141	118.835
22.0298	248.097			23.0328	193.621					19.1717	140.114	18.7837	155.85	20.2817	116.263									19.8807	310.332	20.2645	211.56					18.0294	118.794
22.0469	248.324			23.0516	193.769					19.1858	140.05	18.799	155.805	20.2973	116.485									19.8967	311.187	20.2814	211.879					18.0445	118.799
22.065	248.696			23.0692	193.979					19.1999	140.08	18.8141	156.111	20.3133	116.494									19.9158	310.754	20.2984	211.986					18.0598	118.94
22.0818	249.14			23.088	194.239					19.2141	140.54	18.8294	156.222	20.3288	116.656									19.9314	311.611	20.3157	212.149					18.0747	119.127
22.1004	249.354			23.1064	194.459					19.2282	140.321	18.8448	156.42	20.3447	116.97									19.9499	311.576	20.3328	212.452					18.0902	119.173
22.1167	249.719			23.1254	194.538					19.2424	140.714	18.8601	156.471	20.3604	117.21									19.9659	312.001	20.3499	212.754					18.1051	119.261
22.1335	249.777			23.1433	194.744					19.2565	140.474	18.8755	156.622	20.3765	116.998									19.9846	311.904	20.3673	212.892					18.1204	119.257
22.1499	250.279			23.1624	194.97					19.2707	141.067	18.8909	156.727	20.3921	116.967									20.0008	312.574	20.3843	213.366					18.1354	119.366
22.1672	250.442			23.1804	195.151					19.2849	140.847	18.9061	156.958	20.4079	117.208									20.0197	312.417	20.402	213.409					18.1507	119.449
22.1842	250.788			23.1986	195.486					19.2991	141.053	18.9214	157.233	20.4235	117.423									20.0356	312.901	20.4193	213.83					18.1658	119.543
22.2024	250.99			23.2168	195.549					19.3132	141.075	18.9366	157.256	20.4395	117.481									20.0541	312.86	20.4359	213.917					18.181	119.704
22.2188	251.329			23.2355	195.774					19.3273	141.464	18.952	157.313	20.455	117.6									20.0701	313.352	20.453	214.41					18.1958	119.72
22.2362	251.558			23.2537	195.918					19.3415	141.577	18.9673	157.654	20.4708	117.592									20.0883	313.238	20.4705	214.426					18.2114	119.878
22.2529	251.942			23.2726	196.175					19.3556	141.472	18.9827	157.408	20.4864	118.077									20.1044	313.745	20.4878	214.699					18.2262	119.998
22.2702	252.06			23.291	196.322					19.3698	141.746	18.9978	157.845	20.5026	118.16									20.1228	313.467	20.5053	215.084					18.2415	119.864
22.2857	252.495			23.3093	196.633					19.3839	141.954	19.013	158.021	20.5181	118.287									20.1386	314.274	20.5224	215.343					18.2565	120.105
22.3038	252.729			23.327	196.774					19.398	142.124	19.0281	157.901	20.5341	118.461									20.1572	314.074	20.5393	215.334					18.2719	120.172
22.3205	253.134			23.3455	196.987					19.4122	142.096	19.0435	158.241	20.5497	118.385									20.1731	314.871	20.557	215.813					18.2869	120.248
22.3378	253.298			23.3634	197.142					19.4263	142.415	19.0589	158.307	20.5656	118.742									20.1922	314.616	20.5736	215.933					18.3023	120.303
22.3545	253.745			23.3824	197.439					19.4404	142.509	19.0743	158.597	20.581	118.913									20.2081	315.069	20.5905	215.901					18.3172	120.425
22.3737	253.982			23.401	197.563					19.4546	142.601	19.0895	158.49	20.597	118.923									20.2272	315.118	20.6083	216.236					18.3327	120.384
22.3898	254.319			23.4196	197.72					19.4687	142.553	19.105	158.83	20.6127	118.92									20.2429	315.823	20.6258	216.729					18.3477	120.583
22.4066	254.395			23.437	198.074					19.4828	142.807	19.1204	158.695	20.6287	118.98									20.2616	315.867	20.6432	216.979					18.3632	120.678
22.4237	254.828			23.4555	198.201					19.497	142.966	19.1357	159.063	20.6443	119.265									20.2776	316.416	20.6608	217.227					18.3782	120.76
22.4419	255.062			23.4737	198.407					19.5111	142.868	19.151	159.121	20.6603	119.457									20.2958	316.132	20.6782	217.407					18.3937	120.875
22.4588	255.53			23.4929	198.682					19.5252	143.213	19.1663	159.396	20.6758	119.804									20.3116	316.467	20.6953	217.787					18.4087	120.834
22.4764	255.718			23.5103	198.7					19.5393	143.72	19.1815	159.482	20.6919	119.741									20.3304	316.572	20.7127	218.011					18.424	120.947
22.4931	256.089			23.5287	198.947					19.5534	143.396	19.1969	159.662	20.7072	119.973									20.3463	316.968	20.7304	218.331					18.4389	121.08
22.5109	256.199			23.5467	199.221					19.5675	143.601	19.2123	159.783	20.7235	120.058									20.3658	317.132	20.7473	218.592					18.4542	121.173
22.5273	256.616			23.5655	199.374					19.5817	143.64	19.2276	159.932	20.7391	120.249									20.3816	317.381	20.7644	218.754					18.4693	121.205
22.5454	256.944			23.5837	199.804					19.5958	143.927	19.243	160.214	20.7552	120.415									20.4002	317.5	20.7824	218.93					18.4845	121.31
22.5621	257.352			23.604	199.85					19.6099	144.108	19.2585	160.491	20.7708	120.466									20.4159	317.899	20.7999	219.628					18.4997	121.362
22.5799	257.39			23.6219	199.935					19.624	144.159	19.2737	160.353	20.7871	120.49									20.4348	317.956	20.8174	219.595					18.515	121.483
22.5968	257.736			23.6411	200.267					19.6381	144.481	19.2892	160.542	20.8026	120.824									20.4505	318.444	20.8347	220.023					18.53	121.517
22.6164	257.833			23.6593	200.486					19.6523	144.202	19.3045	160.624	20.8187	120.789									20.4692	318.478	20.852	220.066					18.5453	121.745
22.6325	256.441			23.6776	200.64					19.6664	144.606	19.3198	160.971	20.8345	121.027									20.485	318.76	20.869	220.677					18.5603	121.688
22.6516	256.663			23.6964	201.012					19.6805	144.497	19.3351	161.045	20.8504	120.988									20.5038	319.568	20.8863	220.54					18.5756	121.784
22.6684	257.393			23.7153	201.132					19.6946	144.876	19.3504	160.987	20.8662	121.189									20.5192	319.432	20.9038	220.882					18.5908	121.852
22.687	257.753			23.7328	201.475					19.7087	145.052	19.3658	161.37	20.8822	121.471									20.5379	319.802	20.9208	221.181					18.606	121.966
22.7038	258.195			23.7518	201.583					19.7229	145.32	19.3811	161.36	20.8977	121.445									20.5534	319.843	20.9382	221.483					18.6209	122.115
22.721	258.385			23.7697	201.733					19.737	145.427	19.3964	161.578	20.9139	121.515									20.5712	320.139	20.9551	221.402					18.6363	122.091
22.7376	258.827			23.7884	201.991					19.7511	145.347	19.4118	161.638	20.9295	121.766									20.5867	321.391	20.9724	221.74					18.6511	122.2
22.7555	259.06			23.807	202.297					19.7652	145.467	19.4271	161.609	20.9456	121.95									20.6051	321.516	20.9896	222.362					18.6665	122.36
22.7716	259.637			23.8252	202.476					19.7793	146.114	19.4425	161.558	20.9612	122.07									20.6199	320.561	21.0067	222.627					18.6814	122.424
22.789	259.634			23.8429	202.755					19.7934	145.83	19.4578	161.453	20.9773	122.15									20.6374	321.51	21.0242	222.547					18.6967	122.443
22.8062	260.081			23.8621	202.92					19.8075	145.681	19.4733	161.541	20.9927	122.304									20.6526	321.546	21.0415	223.368					18.7116	122.618
22.8236	260.31			23.8804	203.17					19.8216	146.378	19.4887	161.538	21.0089	122.568									20.6702	321.18	21.0586	223.175					18.727	122.699
22.8395	260.737			23.8994	203.479					19.8357	146.067	19.504	161.846	21.0247	122.556									20.6856	322.263	21.0761	223.543					18.7418	122.817
22.8568	261.046			23.9172	203.619					19.8498	146.192	19.5193	162.001	21.0406	122.666									20.7038	321.614	21.0931	223.497					18.7571	122.773
22.8725	261.291			23.9357	203.772					19.8639	146.572	19.5348	162.062	21.0561	122.83									20.72	321.646	21.1099	224.223					18.7719	122.915
22.891	261.533			23.9549	204.069					19.878	146.458	19.5501	162.253	21.0723	123.183									20.7375	322.257	21.1274	224.268					18.7871	122.877
22.9077	261.912			23.9737	204.093					19.8921	146.656	19.5656	162.262	21.0878	123.097									20.7526	322.113	21.1447	224.574					18.8019	122.925
22.9255	262.129			23.9916	204.411					19.9062	146.612	19.5811	162.411	21.1038	123.132									20.7713	322.517	21.1619	224.834					18.8172	123.011
22.941	262.449			24.0107	204.759					19.9203	146.819	19.5964	162.598	21.1194	123.317									20.7869	322.954	21.1789	224.897					18.8322	123.241
22.9593	262.623			24.0285	204.815					19.9344	147.007	19.6116	162.661	21.1353	123.276									20.8061	323.073	21.1962	225.219					18.8475	123.258
22.9767	263.014			24.0476	205.218					19.9485	147.314	19.627	162.679	21.1509	123.622									20.8221	324.521	21.2132	225.574					18.8625	123.324
22.9944	263.227			24.0657	205.46					19.9626	147.3	19.6424	162.633	21.1671	123.747									20.8384	323.02	21.2303	226.052					18.8778	123.389
23.011	263.642			24.0842	205.661					19.9767	147.347	19.6578	162.949	21.1827	123.99									20.8536	323.092	21.2473	226.172					18.8927	123.434
23.0293	263.813			24.1021	205.958					19.9907	147.974	19.673	163.126	21.1988	123.892									20.8722	323.729	21.2646	226.373					18.908	123.497
23.046	264.23			24.1214	206.145					20.0049	147.898	19.6884	163.232	21.2144	124.198									20.8881	324.068	21.2819	226.779					18.923	123.56
23.0641	264.319			24.1392	206.318					20.019	147.816	19.7037	163.197	21.2305	124.054									20.9056	323.708	21.2993	227.055					18.9384	123.618
23.0802	264.739			24.1576	206.532					20.033	148.118	19.7189	163.351	21.246	124.456									20.9208	324.449	21.3163	227.24					18.9533	123.786
23.098	265.022			24.1757	206.751					20.0471	148.12	19.7341	163.393	21.2622	124.647									20.9398	324.537	21.3337	227.474					18.9688	123.852
23.1151	265.301			24.1939	206.954					20.0613	148.696	19.7495	163.527	21.2776	124.893									20.9561	325.18	21.351	227.846					18.9838	123.95
23.1337	265.52			24.2124	207.33					20.0754	148.607	19.7648	163.666	21.2935	124.659									20.9751	324.362	21.3679	227.943					18.9991	124.015
23.1515	265.938			24.231	207.46					20.0895	148.95	19.7802	163.704	21.309	124.852									20.9908	325.75	21.385	228.293					19.0139	124.033
23.1733	266.113			24.249	207.743					20.1035	148.618	19.7955	163.846	21.325	125.076									21.0093	325.587	21.4019	228.86					19.0292	124.092
23.1908	266.615			24.2676	207.942					20.1177	148.996	19.8109	163.892	21.3407	125.169									21.025	325.319	21.4188	228.803					19.0442	124.301
23.2097	266.765			24.2863	208.113					20.1317	148.866	19.8263	164.022	21.3568	125.277									21.0432	326.669	21.4358	229.057					19.0597	124.347
23.2272	267.1			24.3055	208.451					20.1459	149.293	19.8416	163.913	21.3722	125.576									21.0583	325.944	21.453	229.454					19.0749	124.432
23.247	267.346			24.3231	208.751					20.1599	149.316	19.8568	163.983	21.3881	125.569									21.0771	327.195	21.4701	229.889					19.0902	124.506
23.2639	267.759			24.3414	208.877					20.1741	149.07	19.8723	164.029	21.4037	125.881									21.0916	327.585	21.487	229.975					19.105	124.611
23.2808	267.909			24.3599	209.342					20.1881	149.486	19.8877	164.24	21.4197	125.729									21.1101	326.742	21.5042	230.189					19.1204	124.595
23.2976	268.399			24.3791	209.504					20.2023	149.55	19.9031	164.221	21.4352	126.089									21.1257	327.268	21.5216	230.516					19.1351	124.636
23.3167	268.504			24.3969	209.677					20.2163	149.315	19.9183	164.369	21.451	126.039									21.1445	327.134	21.5392	230.799					19.1504	124.765
23.3329	268.78			24.4149	209.849					20.2305	149.901	19.9336	164.144	21.4666	126.362									21.1603	328.59	21.5564	231.201					19.1652	124.887
23.3514	268.926			24.4331	210.239					20.2446	150.155	19.9489	164.37	21.4825	126.263									21.1779	327.425	21.5735	231.585					19.1806	124.84
23.3698	269.278			24.4515	210.463					20.2586	149.958	19.9643	164.248	21.4982	126.512									21.1939	327.954	21.5906	231.805					19.1954	124.915
23.3877	269.539			24.469	210.68					20.2727	150.087	19.9795	164.234	21.5143	126.884									21.2132	327.146	21.6083	231.917					19.2108	124.968
23.404	269.982			24.4878	211.024					20.2868	150.381	19.9949	164.452	21.5299	126.747									21.2289	328.559	21.6255	232.261					19.2258	125.136
23.4211	270.056			24.5062	211.18					20.3008	150.48	20.0103	164.605	21.5459	126.839									21.2481	328.634	21.6424	232.414					19.2413	125.179
23.4367	270.427			24.5248	211.271					20.3149	150.481	20.0257	164.515	21.5614	127.207									21.2642	329.945	21.6598	232.947					19.2561	125.233
23.4545	270.631			24.5418	211.679					20.329	150.732	20.041	164.394	21.5775	127.225									21.2829	328.501	21.6767	233.113					19.2716	125.357
23.4715	270.946			24.5606	211.816					20.3431	151.059	20.0563	164.353	21.593	127.363									21.299	328.617	21.6937	233.474					19.2866	125.392
23.4897	271.076			24.5784	212.057					20.3571	150.829	20.0715	164.366	21.6088	127.562									21.3174	329.587	21.711	233.665					19.3019	125.487
23.5072	271.581			24.5973	212.475					20.3712	150.922	20.0873	164.574	21.6242	127.573									21.3331	329.784	21.7282	233.92					19.3168	125.557
23.5255	271.886			24.6154	212.698					20.3853	150.768	20.1042	164.362	21.6401	127.839									21.3519	329.622	21.7458	234.186					19.3321	125.63
23.5425	272.062			24.6344	213.014					20.3994	151.207	20.1195	164.278	21.6555	127.882									21.3678	331.223	21.7625	234.767					19.3469	125.677
23.5609	272.2			24.6518	213.145					20.4134	151.498	20.135	164.177	21.6714	127.978									21.3862	330.151	21.7801	234.926					19.3623	125.804
23.5784	272.621			24.6705	213.339					20.4275	151.654	20.1503	164.396	21.6869	128.259									21.4019	331.836	21.7977	234.825					19.3774	125.821
23.5975	272.876			24.6885	213.569					20.4416	151.857	20.1655	164.158	21.7028	128.195									21.4198	331.57	21.8152	235.345					19.3928	125.94
23.6156	273.204			24.7071	213.948					20.4557	151.482	20.181	164.106	21.7181	128.508									21.4351	331.772	21.8317	235.393					19.4078	126.119
23.6343	273.443			24.7249	214.189					20.4697	151.718	20.1964	163.975	21.7339	128.64									21.4531	332.159	21.8492	236.091					19.4231	126.066
23.651	273.854			24.744	214.411					20.4839	152.158	20.2119	163.917	21.7494	128.607									21.4684	331.538	21.8657	236.201					19.438	126.256
23.669	274.063			24.7616	214.666					20.4979	151.715	20.2274	163.745	21.7654	128.948									21.4864	331.378	21.883	236.405					19.4534	126.186
23.6867	274.445			24.7691	214.753					20.512	152.445	20.2427	163.974	21.7809	129.004									21.5024	332.425	21.9003	237.007					19.4682	126.292
23.7045	274.572			24.7746	215.019					20.5261	152.221	20.2579	163.694	21.7967	128.898									21.5208	332.245	21.9171	237.109					19.4835	126.389
23.7212	274.955			24.7826	215.001					20.5402	152.374	20.2733	163.873	21.812	129.246									21.5363	332.796	21.9338	237.298					19.4984	126.405
23.739	275.268			24.7872	215.086					20.5542	152.529	20.2887	164.03	21.8277	129.412									21.5545	333.368	21.951	237.619					19.5139	126.576
23.7554	275.587			24.7949	215.349					20.5683	152.861	20.304	163.913	21.843	129.688									21.5701	333.104	21.9684	237.536					19.5288	126.606
23.7735	275.726			24.8002	215.264					20.5824	152.729	20.3195	163.82	21.8589	129.604									21.5875	333.477	21.9856	237.961					19.5441	126.63
23.7897	276.127									20.5964	152.831	20.3351	164.014	21.8742	129.739									21.6031	333.238	22.0025	238.476					19.559	126.773
23.8078	276.276									20.6105	153.143	20.3504	164.143	21.8899	129.791									21.6224	332.641	22.0198	238.774					19.5743	126.899
23.8237	276.65									20.6246	153.406	20.3658	164.296	21.9054	130.077									21.6382	334.377	22.036	239.151					19.5891	126.918
23.842	276.916									20.6386	153.553	20.3814	164.254	21.9211	130.112									21.6559	333.11	22.054	239.277					19.6045	126.97
23.8585	277.259									20.6527	153.637	20.3974	164.467	21.9362	130.415									21.6714	334.823	22.0709	239.502					19.6193	127.034
23.8764	277.48									20.6667	153.526	20.4127	164.346	21.9524	130.472									21.6898	334.23	22.0881	239.978					19.6347	127.063
23.8925	277.848									20.6808	153.703	20.4281	164.43	21.9677	130.666									21.7058	335.257	22.1051	240.272					19.6496	127.128
23.91	277.768									20.6949	154.185	20.4438	164.697	21.9839	130.902									21.7242	334.929	22.1223	240.334					19.6649	127.263
23.9267	278.352									20.7091	154.136	20.4593	164.49	21.9993	130.807									21.7402	335.446	22.139	240.682					19.6796	127.277
23.9453	278.534									20.7231	154.1	20.4746	164.722	22.0154	130.99									21.7591	335.522	22.1566	240.921					19.6949	127.366
23.962	278.816									20.7372	154.088	20.49	164.853	22.0308	131.248									21.7751	336.319	22.1739	241.328					19.7099	127.447
23.9798	279.25									20.7513	154.457	20.5052	164.865	22.0468	131.347									21.7928	335.423	22.1909	241.681					19.7251	127.524
23.9961	279.12									20.7654	154.462	20.5206	165.039	22.0626	131.435									21.809	337.167	22.2084	241.96					19.7401	127.601
24.0137	279.399									20.7794	154.872	20.5359	165.04	22.0782	131.504									21.8278	336.163	22.226	242.126					19.7556	127.76
24.0293	279.783									20.7935	154.676	20.5512	165.079	22.0936	131.826									21.8437	337.565	22.2432	242.544					19.7705	127.742
24.0474	279.811									20.8076	154.834	20.5663	165.323	22.1097	131.932									21.8625	336.968	22.2604	242.718					19.7858	127.811
24.0643	280.158									20.8216	154.942	20.5818	165.4	22.1252	131.952									21.8783	337.309	22.2778	243.174					19.8005	127.833
24.082	280.373									20.8357	155.048	20.5972	165.469	22.141	131.861									21.8973	337.301	22.2949	243.403					19.8158	127.982
										20.8498	155.311	20.6127	165.446	22.1565	132.289									21.9135	337.82	22.3125	243.813					19.8306	128.072
										20.8638	155.152	20.628	165.533	22.1725	132.13									21.9323	338.244	22.3293	243.834					19.8458	128.102
										20.878	155.609	20.6432	165.608	22.188	132.634									21.9482	338.58	22.3462	244.384					19.8606	128.172
										20.892	155.559	20.6586	165.803	22.2038	132.619									21.9669	337.49	22.3631	244.502					19.8759	128.358
										20.9061	155.673	20.6737	165.759	22.2193	132.859									21.9827	339.564	22.3804	244.58					19.8908	128.381
										20.9202	156.044	20.6892	165.95	22.235	132.916									22.0014	339.207	22.3982	245.426					19.9062	128.382
										20.9343	156.022	20.7046	165.944	22.2505	133.107									22.0173	339.902	22.4157	245.463					19.9211	128.554
										20.9483	156.401	20.7198	166.277	22.2665	133.152									22.0359	339.125	22.4327	245.737					19.9363	128.613
										20.9624	156.406	20.7349	165.937	22.282	133.611									22.0518	339.643	22.4504	246.302					19.9513	128.709
										20.9765	156.852	20.7504	166.377	22.2978	133.696									22.0709	339.023	22.4676	246.543					19.9668	128.763
										20.9906	156.752	20.7658	166.083	22.3132	133.862									22.0865	340.147	22.485	246.775					19.9815	128.876
										21.0047	156.6	20.7812	166.337	22.3289	133.869									22.1057	340.212	22.5017	247.035					19.9969	128.884
										21.0188	156.976	20.7967	166.426	22.3443	134.063									22.122	340.443	22.5191	247.153					20.0118	128.979
										21.0328	157.096	20.8118	166.42	22.3607	134.124									22.141	340.81	22.5367	247.391					20.0271	129.074
										21.0469	157.283	20.8272	166.809	22.3763	134.39									22.157	341.633	22.5537	247.782					20.042	129.134
										21.0609	157.092	20.8423	166.729	22.3922	134.448									22.176	341.474	22.571	248.127					20.0572	129.138
										21.075	157.617	20.8578	166.813	22.4076	134.717									22.1909	341.674	22.5884	248.406					20.072	129.399
										21.089	157.301	20.8731	166.939	22.4237	134.83									22.2099	342.841	22.6053	248.57					20.0872	129.359
										21.1031	158.027	20.8885	167.095	22.439	134.88									22.2252	341.93	22.6219	248.978					20.1022	129.507
										21.1172	157.677	20.9038	167.073	22.455	135.057									22.2439	342.439	22.6392	249.17					20.1175	129.509
										21.1312	157.961	20.9193	167.145	22.4703	135.333									22.2601	343.077	22.657	249.626					20.1323	129.711
										21.1453	157.796	20.9347	167.071	22.4865	135.274									22.2795	342.444	22.6739	249.823					20.1475	129.702
										21.1593	158.058	20.9502	167.571	22.5022	135.443									22.2958	343.651	22.6912	250.283					20.1623	129.778
										21.1733	158.198	20.9652	167.541	22.5179	135.639									22.3142	343.688	22.7088	250.334					20.1776	129.814
										21.1874	158.395	20.9806	167.633	22.5335	135.92									22.3305	343.251	22.7262	250.835					20.1925	129.853
										21.2014	158.35	20.9958	167.732	22.5498	135.848									22.3501	343.001	22.7441	251.145					20.2079	129.912
										21.2155	158.96	21.0112	167.69	22.5653	136.148									22.3663	343.972	22.7613	251.084					20.223	129.984
										21.2296	159.147	21.0263	167.77	22.5812	136.104									22.3857	343.871	22.7785	251.607					20.2383	129.99
										21.2437	158.807	21.0417	167.778	22.5967	136.128									22.4018	344.436	22.7954	252.023					20.2532	130.077
										21.2577	158.945	21.0572	168.116	22.6124	136.675									22.4217	344.264	22.8124	252.231					20.2686	130.241
										21.2718	159.203	21.0726	168.405	22.6279	136.547									22.4382	344.783	22.8294	252.604					20.2834	130.285
										21.2858	159.306	21.0879	168.474	22.644	136.875									22.4569	344.673	22.8466	252.485					20.2986	130.323
										21.2999	159.441	21.1034	168.429	22.6595	136.945									22.473	345.808	22.8642	253.022					20.3134	130.411
										21.3139	159.493	21.1188	168.558	22.6755	137.19									22.4911	345.822	22.8823	253.309					20.3289	130.473
										21.3281	159.724	21.1342	168.751	22.691	137.38									22.5068	345.735	22.8992	253.723					20.344	130.53
										21.3421	159.902	21.1495	168.686	22.7068	137.522									22.5255	346.354	22.9164	253.722					20.3593	130.731
										21.3562	159.699	21.165	168.822	22.7221	137.457									22.5415	346.264	22.9338	253.838					20.3742	130.76
										21.3702	159.78	21.1803	169.14	22.7382	137.748									22.5611	346.241	22.9512	254.28					20.3894	130.797
										21.3843	160.021	21.1955	169.245	22.7538	137.669									22.578	346.403	22.9683	254.94					20.4043	130.892
										21.3983	160.076	21.2108	169.086	22.7694	138.048									22.5975	346.359	22.9848	254.975					20.4197	131.076
										21.4124	160.296	21.2261	169.585	22.7846	137.973									22.6135	346.942	23.0016	255.237					20.4346	131.062
										21.4265	160.662	21.2415	169.391	22.8004	138									22.6323	346.313	23.0192	255.573					20.4498	131.126
										21.4406	160.554	21.257	169.605	22.816	138.233									22.6485	346.69	23.0362	255.921					20.4646	131.342
										21.4546	160.492	21.272	169.578	22.8316	138.498									22.6678	346.68	23.0535	255.928					20.4798	131.211
										21.4687	160.621	21.2871	169.923	22.8469	138.724									22.6847	348.195	23.0708	256.515					20.4946	131.356
										21.4827	160.675	21.3025	169.796	22.8627	138.734									22.7041	347.773	23.0874	256.65					20.5097	131.38
										21.4968	161.039	21.318	170.07	22.8783	138.951									22.72	347.525	23.1042	257.08					20.5246	131.552
										21.5108	161.119	21.3334	170.079	22.894	138.831									22.7388	347.082	23.1206	257.645					20.5399	131.523
										21.5249	161.281	21.3489	170.411	22.9095	139.159									22.7548	347.731	23.1371	257.554					20.5547	131.67
										21.539	161.187	21.3643	170.486	22.9251	139.163									22.7739	347.433	23.1541	258.076					20.5699	131.709
										21.553	161.366	21.3799	170.643	22.9403	139.446									22.7901	348.774	23.1704	258.298					20.5847	131.812
										21.5671	161.519	21.3951	170.327	22.956	139.652									22.8083	347.452	23.1867	258.295					20.5999	131.83
										21.5811	162.065	21.4103	170.565	22.9716	139.752									22.8244	348.142	23.2041	258.948					20.6147	131.993
										21.5952	161.675	21.4253	170.836	22.9872	140.062									22.8434	347.494	23.2214	258.798					20.63	132.063
										21.6092	162.197	21.441	171.03	23.0025	140.164									22.8598	348.394	23.2384	259.148					20.6447	132.136
										21.6232	162.413	21.4564	171.249	23.0183	140.166									22.879	348.137	23.2554	259.234					20.66	132.092
										21.6374	162.161	21.4721	171.051	23.0337	140.494									22.8951	348.734	23.2727	259.609					20.6751	132.229
										21.6516	162.338	21.4878	171.286	23.0492	140.486									22.9143	347.847	23.2897	260.316					20.6904	132.334
										21.6656	162.533	21.5031	171.14	23.065	140.648									22.9307	348.914	23.3063	260.358					20.7053	132.404
										21.6796	161.98	21.5184	171.416	23.0809	140.743									22.9495	348.116	23.3233	260.532					20.7205	132.592
										21.6937	162.537	21.5338	171.765	23.0963	140.832									22.966	348.708	23.34	260.93					20.7353	132.562
										21.7078	163.054	21.5496	171.835	23.112	141.003									22.9853	349.547	23.3569	260.967					20.7505	132.692
										21.7218	162.584	21.5648	172.046	23.1272	141.182									23.0014	349.229	23.3733	261.697					20.7653	132.793
										21.7358	162.959	21.5809	171.862	23.143	141.123									23.0202	348.291	23.3903	261.51					20.7807	132.779
										21.7499	163.127	21.5961	172.186	23.1583	141.538									23.0366	348.66	23.407	262.15					20.7956	132.826
										21.7639	163.146	21.6114	172.325	23.1739	141.434									23.0565	348.925	23.4237	262.165					20.811	132.96
										21.778	163.618	21.6268	172.232	23.1892	141.601									23.0724	349.15	23.4412	262.564					20.8258	133.027
										21.792	163.323	21.6425	172.58	23.2048	141.768									23.0917	349.18	23.4573	262.988					20.8412	133.087
										21.8061	163.52	21.658	172.558	23.2202	142.106									23.1076	349.656	23.4738	263.004					20.8561	133.178
										21.8202	163.558	21.6732	172.712	23.2359	142.321									23.1262	349.513	23.4905	263.262					20.8713	133.216
										21.8342	163.684	21.6886	172.934	23.2512	142.323									23.1422	349.477	23.5069	263.641					20.8861	133.229
										21.8482	163.856	21.7038	172.936	23.2672	142.616									23.1611	349.03	23.5237	263.762					20.9015	133.399
										21.8623	164.091	21.7193	173.029	23.2826	142.676									23.1776	349.276	23.5408	264.444					20.9164	133.565
										21.8763	164.22	21.7349	173.46	23.2983	142.638									23.1967	348.903	23.5577	264.336					20.932	133.488
										21.8904	164.284	21.7502	173.453	23.3136	143.011									23.2128	348.623	23.575	264.75					20.9468	133.622
										21.9044	164.152	21.7654	173.833	23.3291	143.003									23.232	348.393	23.592	264.858					20.9622	133.697
										21.9185	164.769	21.7807	173.547	23.3444	143.126									23.2486	348.884	23.6083	265.325					20.9769	133.736
										21.9325	164.623	21.7965	173.728	23.3602	143.34									23.2675	348.905	23.6262	265.554					20.9924	133.872
										21.9466	164.523	21.8121	173.796	23.3756	143.475									23.2838	348.648	23.6428	265.795					21.0072	134.024
										21.9606	164.916	21.8274	174.136	23.3911	143.629									23.3037	347.887	23.6598	266.235					21.0225	134.091
										21.9747	164.955	21.8426	174.215	23.4068	143.857									23.3202	348.034	23.677	266.276					21.0375	134.095
										21.9887	165.157	21.8581	174.405	23.4227	143.844									23.3391	347.593	23.6942	266.777					21.0529	134.265
										22.0027	164.961	21.8734	174.402	23.4381	143.911									23.3553	348.019	23.7107	267.034					21.0678	134.319
										22.0168	165.615	21.8889	174.712	23.4538	144.106									23.3751	347.7	23.7272	267.287					21.0831	134.422
										22.0308	165.581	21.9043	174.824	23.4692	144.329									23.391	347.988	23.7441	267.435					21.0979	134.403
										22.0449	165.829	21.9197	175.015	23.4851	144.433									23.4103	347.558	23.7615	267.902					21.1132	134.515
										22.0589	165.404	21.9351	174.887	23.5006	144.614									23.4266	348.315	23.7781	267.864					21.1281	134.623
										22.0729	165.635	21.9504	175.247	23.5164	144.814									23.4464	348.024	23.7953	268.428					21.1434	134.782
										22.0869	165.685	21.966	175.39	23.5319	144.85									23.4622	348.432	23.8118	268.606					21.1584	134.718
										22.101	165.959	21.9814	175.386	23.5476	145.113									23.4803	347.917	23.8288	268.874					21.1737	134.787
										22.1151	166.175	21.9968	175.581	23.5631	145.177									23.4963	348.739	23.8459	269.29					21.1886	134.921
										22.1291	166.347	22.0124	175.71	23.579	145.378									23.5147	348.508	23.8629	269.702					21.2039	135.028
										22.1431	166.172	22.0275	175.884	23.5946	145.372									23.5302	348.503	23.88	270.253					21.2188	135.05
										22.1572	166.496	22.0431	176.144	23.6107	145.676									23.5494	348.746	23.8969	269.795					21.2345	135.249
										22.1713	166.721	22.0587	176.198	23.6261	145.811									23.5651	348.749	23.9139	270.59					21.2494	135.237
										22.1853	166.71	22.0741	176.484	23.6419	145.941									23.5835	348.554	23.9309	270.504					21.2647	135.377
										22.1993	166.804	22.0896	176.258	23.6573	145.86									23.5993	349.218	23.9473	271.002					21.2795	135.518
										22.2133	167.199	22.1051	176.381	23.673	146.169									23.6187	348.844	23.9645	270.874					21.2949	135.526
										22.2274	166.903	22.1204	176.62	23.6884	146.506									23.635	349.071	23.9815	271.497					21.3098	135.645
										22.2415	167.146	22.1359	176.835	23.7046	146.513									23.6534	348.981	23.9986	271.872					21.3252	135.62
										22.2555	167.227	22.1515	176.696	23.7198	146.498									23.6697	349.501	24.0154	271.933					21.3399	135.786
										22.2695	167.379	22.1668	177.047	23.7361	146.433									23.6879	349.218	24.0328	272.276					21.3553	135.843
										22.2836	167.687	22.182	177.199	23.7518	146.72									23.7037	349.707	24.0498	272.446					21.3702	135.946
										22.2976	167.936	22.1975	177.531	23.7675	146.877									23.7224	348.854	24.0668	272.971					21.3855	136.086
										22.3116	167.797	22.2127	177.42	23.7829	147.003									23.7383	349.375	24.0833	273.394					21.4004	136.213
										22.3257	168.043	22.2279	177.451	23.7986	147.248									23.7574	349.493	24.1006	273.146					21.416	136.194
										22.3397	168.169	22.2432	177.76	23.8141	147.359									23.7731	349.848	24.1172	274.087					21.4308	136.348
										22.3538	167.587	22.2586	178.182	23.8303	147.363									23.7918	349.974	24.1342	273.573					21.446	136.379
										22.3679	168.418	22.2741	177.934	23.8458	147.86									23.8075	349.433	24.1534	274.109					21.461	136.521
										22.3819	168.521	22.2893	178.219	23.8614	147.873									23.8264	350.142	24.1707	274.347					21.4765	136.613
										22.396	168.453	22.3045	178.173	23.8768	148.054									23.8421	349.741	24.1876	274.998					21.4914	136.708
										22.41	168.671	22.3199	178.733	23.8928	148.178									23.8612	350.46	24.2046	275.05					21.5065	136.851
										22.424	168.838	22.3355	178.411	23.9081	148.08									23.8767	350.242	24.2219	275.341					21.5214	136.792
										22.438	168.64	22.3508	178.64	23.924	148.282									23.8948	349.69	24.2388	275.813					21.5367	136.861
										22.4521	168.859	22.3665	178.864	23.9396	148.552									23.911	350.68	24.2555	276.061					21.5515	137.066
										22.4661	168.904	22.3817	178.898	23.9555	148.505									23.9301	350.001	24.2723	276.414					21.5669	137.039
										22.4802	169.505	22.3974	179.256	23.9709	149.038									23.9461	350.831	24.2882	276.891					21.5819	137.232
										22.4942	168.975	22.4125	179.276	23.9869	148.961									23.9644	350.435	24.3051	276.671					21.5971	137.294
										22.5082	169.582	22.4279	179.513	24.002	149.133									23.98	350.699	24.3222	277.369					21.6119	137.367
										22.5223	169.279	22.4432	179.565	24.0176	149.365									23.9989	350.253	24.3391	277.333					21.6273	137.513
										22.5364	169.392	22.4586	179.759	24.0327	149.287									24.0153	350.637	24.3559	277.637					21.642	137.496
										22.5504	169.833	22.474	179.821	24.0487	149.46									24.0341	350.275	24.3722	277.997					21.6572	137.643
										22.5645	169.86	22.4892	180.002	24.064	149.499									24.0503	350.556	24.3884	278.175					21.672	137.767
										22.5785	170.076	22.5047	180.063	24.0797	149.673									24.0688	351.216	24.4051	278.691					21.6875	137.95
										22.5925	170.104	22.52	180.309	24.0948	149.915									24.0846	351.395	24.4212	278.626					21.7024	137.916
										22.6065	170.346	22.5353	180.436	24.1106	150.022									24.1036	351.076	24.4381	278.789					21.7176	138.005
										22.6206	171.112	22.5506	180.726	24.1257	150.214									24.1195	351.272	24.4545	279.05					21.7326	138.114
										22.6346	170.133	22.5658	180.917	24.1412	150.18									24.1384	351.342	24.4712	279.225					21.7478	138.187
										22.6486	170.845	22.5812	180.902	24.1565	150.374									24.1539	351.117	24.4877	279.674					21.7627	138.355
										22.6626	170.722	22.5966	181.008	24.1722	150.566									24.1726	351.084	24.5045	279.48					21.7781	138.465
										22.6767	170.836	22.612	180.972	24.1875	150.751									24.1888	351.415	24.5209	280.335					21.7929	138.573
										22.6907	171.313	22.6276	181.04	24.2034	150.855									24.2075	351.372	24.5373	280.2					21.8081	138.523
										22.7047	170.917	22.643	181.325	24.2187	151.001									24.2239	352.441	24.5539	280.751					21.823	138.677
										22.7187	171.328	22.6584	181.716	24.2346	151.015									24.242	351.557	24.5708	281.094					21.8383	138.755
										22.7327	171.373	22.6741	181.721	24.2499	151.48									24.2579	351.882	24.5868	281.084					21.853	138.9
										22.7467	171.356	22.6896	181.985	24.2658	151.375									24.2765	351.844	24.6037	281.563					21.8685	138.961
										22.7608	171.613	22.7051	182.072	24.2811	151.645									24.2928	352.08	24.6202	281.851					21.8833	139.092
										22.7749	171.657	22.7202	182.204	24.2966	151.658									24.3116	352.499	24.6368	281.763					21.8985	139.127
										22.7889	171.624	22.7358	182.226	24.3119	152.076									24.3271	352.405	24.6535	282.36					21.9134	139.238
										22.8029	171.514	22.7511	182.263	24.3278	151.847									24.3456	353.09	24.6701	282.495					21.9287	139.38
										22.817	172.181	22.7665	182.515	24.3432	152.243									24.3612	353.161	24.6872	282.781					21.9437	139.415
										22.831	172.008	22.7821	182.921	24.3593	152.404									24.3796	353.196	24.7041	283.151					21.9591	139.573
										22.845	172.42	22.7973	182.709	24.3743	152.59									24.3956	353.784	24.7218	283.706					21.9738	139.677
										22.8591	172.422	22.8125	182.937	24.3902	152.393									24.414	353.407	24.7384	283.39					21.989	139.712
										22.8731	172.301	22.828	183.041	24.4054	152.757									24.4294	352.798	24.755	284.058					22.0038	139.75
										22.8872	172.443	22.8433	183.138	24.4215	152.749									24.4482	353.711	24.7714	283.755					22.0191	139.963
										22.9012	172.949	22.8587	183.536	24.4366	152.977									24.4635	353.214	24.7875	284.474					22.0339	140.052
										22.9152	172.938	22.8741	183.709	24.4526	153.058									24.4825	353.777	24.8043	284.332					22.0492	140.047
										22.9293	172.817	22.8893	183.647	24.4678	153.38									24.4983	353.438	24.8206	285.279					22.0638	140.121
										22.9433	173.521	22.9043	183.886	24.4837	153.289									24.5165	353.507	24.8369	285.123					22.079	140.229
										22.9573	172.972	22.9197	183.806	24.499	153.577									24.532	354.163	24.8539	285.553					22.0939	140.412
										22.9713	173.132	22.9352	184.185	24.5151	153.732									24.5501	353.838	24.8711	285.747					22.109	140.494
										22.9853	173.503	22.9506	184.604	24.5305	153.804									24.566	353.489	24.888	286.068					22.1238	140.595
										22.9993	173.961	22.9658	184.778	24.5469	153.935									24.5852	354.055	24.9052	286.234					22.1392	140.634
										23.0133	173.928	22.9813	184.474	24.5621	154.219									24.6009	354.394	24.9217	286.368					22.154	140.717
										23.0274	173.767	22.9968	184.905	24.5779	154.228									24.6202	353.529	24.9384	286.578					22.1696	140.8
										23.0414	173.967	23.012	184.974	24.593	154.455									24.6361	353.638	24.9552	287.17					22.1844	141.015
										23.0554	173.68	23.0277	185.258	24.6087	154.493									24.6547	354.358	24.9721	287.259					22.1996	141.043
										23.0694	174.087	23.0433	185.427	24.6241	154.917									24.6704	354.84	24.9888	287.858					22.2143	141.112
										23.0835	174.814	23.0586	185.448	24.6398	154.727									24.6889	355.106	25.0055	287.821					22.2295	141.279
										23.0975	174.264	23.0742	185.516	24.6551	155.021									24.704	354.57	25.0223	288.42					22.2445	141.477
										23.1116	174.315	23.0894	185.988	24.6711	155.393									24.7224	355.164	25.0389	288.234					22.2599	141.485
										23.1256	174.366	23.1049	185.998	24.6865	155.561									24.7381	354.848	25.055	288.972					22.2748	141.552
										23.1396	174.54	23.1199	185.958	24.7023	155.427									24.7567	354.425	25.0715	288.817					22.29	141.649
										23.1537	174.5	23.1352	186.233	24.7176	155.597									24.7723	356.221	25.0884	289.478					22.305	141.792
										23.1676	174.536	23.1503	186.326	24.7334	155.889									24.7905	354.887	25.1052	289.181					22.3203	141.856
										23.1817	175.227	23.1657	186.639	24.7487	155.984									24.8062	354.814	25.1221	289.789					22.335	141.971
										23.1957	175.161	23.181	186.901	24.7645	156.088									24.8243	355.074	25.1397	290.235					22.3504	142.015
										23.2098	175.129	23.1964	186.981	24.7796	156.206									24.8405	355.704	25.1564	290.402					22.3653	142.041
										23.2238	175.507	23.212	187.069	24.7956	156.562									24.859	355.193	25.1734	290.22					22.3806	142.106
										23.2379	175.63	23.2274	187.339	24.8109	156.686									24.8744	356.374	25.1896	290.929					22.3953	142.301
										23.2519	175.171	23.2432	187.354	24.827	156.721									24.8935	356.691	25.206	290.78					22.4106	142.472
										23.2659	175.887	23.2585	187.514	24.8423	156.914									24.9088	356.957	25.2237	291.383					22.4254	142.407
										23.2799	176.241	23.274	187.65	24.8584	157.115									24.9265	355.966	25.2407	291.432					22.4405	142.506
										23.294	176.1	23.2892	187.781	24.8738	157.289									24.9424	357.39	25.2565	292.062					22.4554	142.572
										23.308	176.225	23.3041	187.878	24.8902	157.439									24.9612	357.135	25.2729	291.918					22.4707	142.784
										23.322	175.966	23.3196	188.089	24.9055	157.661									24.9769	357.346	25.2903	292.381					22.4856	142.931
										23.336	176.454	23.3352	188.234	24.9219	157.718									24.9955	357.38	25.3075	292.497					22.5008	142.947
										23.35	176.645	23.3507	188.59	24.9373	157.881									25.0111	357.685	25.324	293.102					22.5156	143.064
										23.3641	176.504	23.3657	188.583	24.9536	157.872									25.0293	356.561	25.3411	293.216					22.5309	143.204
										23.3782	177.155	23.381	188.892	24.9689	158.148									25.0451	357.064	25.3576	293.716					22.5457	143.13
										23.3922	176.829	23.3964	189.161	24.9844	158.267									25.0639	357.076	25.3747	293.581					22.5608	143.329
										23.4062	176.783	23.4119	189.53	24.9998	158.4									25.0796	357.573	25.3914	293.399					22.5757	143.398
										23.4201	177.453	23.4274	189.34	25.0154	158.59									25.0978	358.357	25.4087	293.939					22.5909	143.443
										23.4342	177.315	23.4426	189.332	25.0307	158.577									25.1134	357.602	25.4257	294.394					22.6058	143.61
										23.4481	177.099	23.458	189.607	25.0463	158.775									25.1318	358.522	25.4425	294.836					22.6212	143.823
										23.4622	177.731	23.4733	189.849	25.0614	158.812									25.1475	358.019	25.459	295.021					22.6361	143.774
										23.4762	177.541	23.4886	189.978	25.0771	158.88									25.1661	357.62	25.4759	295.586					22.6513	143.932
										23.4903	177.421	23.504	190.198	25.0925	159.631									25.1817	359.015	25.4929	295.658					22.666	143.949
										23.5042	177.861	23.5193	190.675	25.1082	159.088									25.2002	357.686	25.5096	296.059					22.6813	144.056
										23.5182	177.941	23.5348	191.023	25.1236	159.565									25.2161	358.124	25.526	296.128					22.6962	144.191
										23.5323	178.077	23.5501	191.141	25.1393	159.686									25.2345	357.939	25.5428	296.466					22.7116	144.284
										23.5463	178.063	23.5657	191.019	25.1546	159.896									25.2504	359.447	25.5591	296.399					22.7263	144.379
										23.5603	178.248	23.5811	191.19	25.1707	160.178									25.2687	358.259	25.5755	296.913					22.7415	144.494
										23.5743	178.136	23.5964	191.583	25.1857	160.202									25.2844	359.453	25.592	297.009					22.7564	144.716
										23.5883	178.543	23.612	191.551	25.2017	160.265									25.3036	358.634	25.6087	297.333					22.7716	144.741
										23.6023	178.593	23.6272	191.76	25.2166	160.39									25.3192	358.943	25.6255	297.883					22.7865	144.841
										23.6163	178.369	23.6426	191.795	25.2327	160.745									25.3375	358.637	25.6421	297.934					22.8019	144.919
										23.6303	179.048	23.6579	191.814	25.2479	160.958									25.3535	360.259	25.6586	298.086					22.8166	144.989
										23.6443	179.049	23.6733	192.259	25.2638	160.955									25.3722	360.283	25.6759	298.714					22.8319	145.081
										23.6583	179.008	23.6885	192.404	25.2789	161.235									25.388	360.375	25.693	298.499					22.8467	145.125
										23.6724	179.587	23.7034	192.521	25.2948	161.463									25.4062	359.324	25.7101	298.603					22.862	145.271
										23.6864	179.283	23.7191	192.694	25.3099	161.512									25.4227	360.471	25.7275	299.424					22.8769	145.285
										23.7004	179.247	23.7348	192.812	25.3256	161.51									25.4412	359.88	25.7444	299.347					22.8921	145.52
										23.7144	179.8	23.7497	193.109	25.3409	161.782									25.4574	361.122	25.7607	299.842					22.907	145.574
										23.7285	179.151	23.7653	193.3	25.3565	161.751									25.4749	360.908	25.7768	300.002					22.9223	145.598
										23.7425	179.714	23.7801	193.523	25.3719	162.214									25.4905	361.334	25.7934	300.231					22.9371	145.628
										23.7565	179.809	23.7955	193.786	25.3878	162.073									25.5091	360.134	25.8107	300.36					22.9524	145.739
										23.7705	179.721	23.8107	193.908	25.403	162.311									25.5251	360.539	25.8274	301.116					22.9672	145.863
										23.7845	179.975	23.826	194.011	25.4186	162.359									25.5428	360.707	25.8446	301.049					22.9823	146.047
										23.7985	180.297	23.8414	194.284	25.4338	162.809									25.559	362.069	25.8623	301.598					22.9971	146.001
										23.8125	180.258	23.8565	194.527	25.4495	162.885									25.5772	360.925	25.8796	301.524					23.0125	146.16
										23.8266	180.817	23.872	194.887	25.4649	163.23									25.5932	362.254	25.8967	301.87					23.0274	146.322
										23.8405	180.614	23.8873	194.814	25.4806	163.382									25.6114	361.101	25.9135	302.468					23.0426	146.325
										23.8546	180.786	23.9023	195.067	25.4958	163.513									25.6272	362.99	25.9298	302.408					23.0575	146.387
										23.8686	180.844	23.9179	195.178	25.5116	163.458									25.6454	361.421	25.9463	302.965					23.0727	146.54
										23.8826	181.315	23.9333	195.458	25.5268	163.677									25.6616	363.296	25.9634	303.221					23.0876	146.64
										23.8966	181.218	23.9488	195.445	25.5425	163.809									25.6798	361.746	25.9807	303.27					23.1028	146.721
										23.9106	181.619	23.9642	195.624	25.5578	163.921									25.6957	361.799	25.9973	303.778					23.1175	146.849
										23.9246	181.417	23.9795	195.924	25.5739	164.024									25.7142	361.71	26.0141	303.629					23.1329	146.844
										23.9387	181.726	23.9951	196.135	25.5893	164.464									25.7296	362.26	26.0309	304.287					23.1477	147.117
										23.9526	181.891	24.0106	196.363	25.6051	164.357									25.749	362.245	26.0476	304.181					23.1629	147.171
										23.9667	181.949	24.0261	196.608	25.6203	164.343									25.765	362.836	26.0644	304.84					23.1776	147.342
										23.9808	181.851	24.0418	196.928	25.6362	164.28									25.7832	362.422	26.0815	304.519					23.193	147.376
										23.9948	181.958	24.0571	196.819	25.6517	163.988									25.7993	364.21	26.099	305.244					23.2078	147.482
										24.0088	181.664	24.0724	196.938	25.6674	163.8									25.8171	363.088	26.1165	305.427					23.2232	147.668
										24.0228	182.177	24.0883	197.295	25.6827	163.867									25.8332	364.452	26.1333	305.828					23.238	147.57
										24.0368	182.373	24.1038	197.59	25.6983	164.238									25.8508	363.077	26.1503	305.869					23.2534	147.773
										24.0508	182.777	24.1193	197.825	25.7136	164.395									25.8674	364.644	26.1671	306.322					23.2681	147.865
										24.0648	182.274	24.1344	197.763	25.7293	164.279									25.8859	363.361	26.1844	306.301					23.2832	147.925
										24.0788	182.907	24.1497	198.059	25.7446	164.547									25.9017	364.926	26.201	306.646					23.298	148.044
										24.0928	183.251	24.1653	198.245	25.7603	164.477									25.92	363.573	26.2181	306.87					23.3133	148.108
										24.1069	183.091	24.1809	198.621	25.7757	164.778									25.9362	365.386	26.2351	307.657					23.3283	148.202
										24.1209	183.526	24.1965	198.965	25.7915	164.732									25.9547	364.083	26.2531	307.9					23.3434	148.262
										24.1349	183.419	24.212	199.217	25.8068	164.832									25.9705	365.772	26.2693	307.837					23.3584	148.366
										24.1489	183.479	24.2274	199.229	25.8225	164.719									25.9892	364.101	26.2862	308.21					23.3736	148.344
										24.1629	183.289	24.2429	199.682	25.8379	165.17									26.0051	364.912	26.3027	308.677					23.3883	148.548
										24.1769	183.323	24.258	199.718	25.8538	164.998									26.0231	364.543	26.3198	308.447					23.4033	148.584
										24.1909	184.028	24.2733	199.415	25.869	165.304									26.0392	366.456	26.3372	308.938					23.4179	148.876
										24.205	183.687	24.2892	199.737	25.8847	165.335									26.0565	364.914	26.3552	309.036					23.4331	148.823
										24.219	184.179	24.3047	199.979	25.9	165.585									26.0724	365.453	26.372	309.452					23.4478	148.865
										24.233	183.784	24.3203	200.679	25.9157	165.464									26.0912	365.292	26.3892	309.444					23.4631	148.954
										24.247	184.003	24.3354	200.632	25.9309	165.723									26.1069	366.757	26.407	310.146					23.4779	149.032
										24.261	184.834	24.3509	200.952	25.9467	165.649									26.1254	365.716	26.4245	310.199					23.4934	149.089
										24.275	184.655	24.3659	201.019	25.962	166.093									26.1415	367.379	26.4416	310.548					23.5082	149.18
										24.289	185.209	24.3813	201.093	25.9778	165.707									26.1604	365.659	26.4583	310.432					23.5235	149.306
										24.303	184.683	24.3963	201.344	25.9932	166.054									26.1766	366.302	26.4754	311.206					23.5383	149.396
										24.3171	185.319	24.4119	201.367	26.009	165.915									26.1951	365.963	26.4921	311.3					23.5534	149.427
										24.3311	184.993	24.4271	201.824	26.0245	166.208									26.211	366.634	26.5095	311.682					23.5685	149.533
										24.3451	184.944	24.4426	202.069	26.0404	166.08									26.2294	366.354	26.5265	311.885					23.5839	149.735
										24.3591	185.748	24.4581	202.023	26.0557	166.096									26.246	367.058	26.5436	311.932					23.5987	149.772
										24.3731	185.617	24.4732	202.417	26.0715	166.168									26.2645	366.545	26.5603	312.093					23.614	149.9
										24.3871	185.836	24.4886	202.684	26.0872	166.407									26.2803	367.465	26.5775	312.598					23.6286	150.014
										24.4011	185.61	24.5037	202.789	26.103	166.262									26.2984	366.687	26.5947	312.593					23.644	150.11
										24.4152	185.554	24.5195	202.967	26.1185	166.48									26.3138	367.386	26.6116	313.198					23.6589	149.942
										24.4292	185.844	24.5349	203.146	26.1344	166.432									26.3322	367.703	26.6286	313.486					23.674	150.315
										24.4432	186.295	24.5502	203.203	26.1499	166.294									26.3479	368.823	26.6457	313.758					23.6887	150.228
										24.4572	186.455	24.5657	203.729	26.1661	166.409									26.3662	367.522	26.6625	313.826					23.704	150.33
										24.4712	186.478	24.5813	203.783	26.1813	166.412									26.3823	368.091	26.6796	313.978					23.7187	150.431
										24.4851	186.315	24.597	204.232	26.1971	166.386									26.4002	367.418	26.6966	314.521					23.734	150.441
										24.4992	186.684	24.6126	204.24	26.2124	166.51									26.4162	369.38	26.7133	314.883					23.7487	150.566
										24.5132	186.983	24.6281	204.586	26.2283	166.657									26.4352	368.328	26.7314	315.303					23.764	150.683
										24.5272	187.116	24.6437	204.721	26.2436	166.451									26.4507	370	26.7477	315.002					23.7788	150.8
										24.5412	186.852	24.6589	205.215	26.2594	166.395									26.4688	369.372	26.765	315.349					23.794	150.978
										24.5552	187.493	24.6746	205.067	26.2746	166.633									26.4841	369.367	26.7821	315.525					23.8087	150.896
										24.5692	187.525	24.6898	205.484	26.2905	166.42									26.503	368.508	26.7998	316.109					23.8238	151.036
										24.5832	187.533	24.705	205.66	26.306	166.504									26.5185	370.414	26.817	316.192					23.8387	151.112
										24.5972	187.859	24.7204	205.708	26.322	166.473									26.5373	369.201	26.8339	316.34					23.854	151.283
										24.6112	188.103	24.7356	206.077	26.3376	166.467									26.5533	369.689	26.8511	316.126					23.8689	151.323
										24.6252	188.144	24.7507	206.183	26.3537	166.366									26.5721	369.832	26.8687	316.572					23.8842	151.473
										24.6392	188.18	24.7661	206.537	26.3691	166.359									26.5877	370.14	26.8865	316.755					23.899	151.526
										24.6532	188.036	24.7815	206.818	26.3854	166.273									26.6059	369.707	26.9042	316.762					23.9142	151.642
										24.6673	188.506	24.7966	206.903	26.4008	166.531									26.6218	370.052	26.9467	318.067					23.9292	151.699
										24.6812	188.621	24.8118	207.298	26.417	166.408									26.6399	370.022	26.9638	318.114					23.9443	151.758
										24.6953	188.517	24.8274	207.411	26.4323	166.614									26.6557	372.217	26.981	318.747					23.9591	151.859
										24.7093	188.878	24.8429	207.662	26.4484	166.368									26.6739	370.413	26.9976	318.305					23.9742	152.024
										24.7233	188.662	24.8584	207.447	26.4636	166.434									26.69	372.23	27.0149	319.184					23.9889	152.111
										24.7373	188.865	24.8741	207.852	26.4795	166.636									26.708	370.671	27.0324	318.874					24.0042	152.12
										24.7513	189.201	24.8895	208.201	26.4947	166.537									26.7234	372.2	27.0498	319.674					24.0191	152.196
										24.7653	190.11	24.9047	208	26.5104	166.569									26.7425	371.046	27.0673	319.805					24.0344	152.367
										24.7794	189.236	24.9199	208.273	26.5258	166.971									26.7581	372.733	27.0842	320.157					24.0492	152.451
										24.7934	189.436	24.9351	208.488	26.5417	167.093									26.776	371.379	27.102	320.237					24.0644	152.5
										24.8074	189.463	24.9508	208.583	26.557	167.321									26.7917	373.03	27.1199	320.798					24.079	152.598
										24.8214	189.811	24.9662	208.755	26.573	166.82									26.8099	372.905	27.1369	321.297					24.0943	152.676
										24.8354	190.03	24.9815	208.973	26.5881	167.33									26.8253	373.622	27.1543	321.342					24.109	152.748
										24.8494	190.807	24.9973	209.408	26.6042	167.353									26.8434	372.041	27.1713	321.319					24.1243	152.902
										24.8635	190.608	25.0127	209.197	26.6193	167.598									26.8592	373.798	27.1887	321.694					24.1389	152.954
										24.8774	190.937	25.0284	209.618	26.6355	167.453									26.877	372.394	27.206	321.724					24.154	153.106
										24.8914	190.513	25.044	210.075	26.6512	167.548									26.893	374.496	27.2226	321.912					24.1688	153.127
										24.9054	190.696	25.0592	210.022	26.6671	167.754									26.9116	372.825	27.2394	322.472					24.184	153.348
										24.9194	190.917	25.0748	210.163	26.6823	167.954									26.9283	374.613	27.2565	322.616					24.199	153.31
										24.9334	190.886	25.0901	210.608	26.698	167.851									26.9464	374.109	27.2729	322.969					24.2144	153.453
										24.9474	191.319	25.1056	210.915	26.7132	168.294									26.9626	374.837	27.2903	323.164					24.2291	153.616
										24.9614	190.959	25.1209	211.199	26.729	168.008									26.9815	374.481	27.3076	323.29					24.2444	153.672
										24.9754	191.709	25.1367	211.656	26.7444	168.337									26.9968	373.693	27.3247	323.759					24.2592	153.765
										24.9894	191.994	25.1521	211.428	26.7606	168.544									27.0153	374.772	27.3413	323.934					24.2748	153.829
										25.0034	192.183	25.1673	211.717	26.7758	168.466									27.0306	373.998	27.3585	324.451					24.2897	153.95
										25.0174	192.258	25.1827	211.84	26.792	168.585									27.0495	375.268	27.3758	324.276					24.3051	153.992
										25.0314	192.241	25.198	212.091	26.8077	168.829									27.0652	375.652	27.3929	324.722					24.3198	154.206
										25.0454	192.423	25.2133	212.509	26.8241	168.703									27.0838	374.42	27.41	324.672					24.3354	154.278
										25.0595	192.287	25.2289	212.887	26.8394	168.993									27.1	376.225	27.4277	325.46					24.35	154.314
										25.0735	192.872	25.2443	213.008	26.8558	169.194									27.1188	376.026	27.4449	325.375					24.3653	154.442
										25.0875	192.899	25.2594	213.234	26.871	169.041									27.1346	376.172	27.462	326.016					24.3801	154.517
										25.1015	193.147	25.2748	213.258	26.887	169.399									27.1543	375.425	27.4799	325.848					24.3955	154.7
										25.1155	192.75	25.2901	213.774	26.9026	169.268									27.1701	377.183	27.4975	326.218					24.4103	154.742
										25.1294	193.249	25.3049	213.787	26.9186	169.251									27.1885	376.045	27.5141	326.315					24.4254	154.836
										25.1435	192.863	25.3205	213.807	26.9343	169.563									27.2041	375.69	27.5308	327.062					24.4402	154.873
										25.1575	193.714	25.3361	214.305	26.9502	169.753									27.2226	375.487	27.5475	327.091					24.4553	155.134
										25.1715	194.022	25.3511	214.504	26.9655	169.731									27.2388	375.933	27.5643	327.386					24.4701	155.132
										25.1855	194.404	25.3665	214.71	26.9817	169.943									27.2568	377.153	27.5816	327.385					24.4854	155.273
										25.1995	194.019	25.3818	215.058	26.997	170.208									27.2724	377.272	27.5987	327.872					24.5004	155.295
										25.2135	194.046	25.3978	215.067	27.0131	170.2									27.2911	375.828	27.6165	327.706					24.5156	155.448
										25.2275	194.262	25.4134	215.525	27.0284	170.498									27.3071	376.342	27.634	328.525					24.5302	155.574
										25.2416	193.849	25.4286	215.364	27.0445	170.33									27.3262	377.929	27.6518	328.242					24.5453	155.671
										25.2557	193.883	25.4439	215.699	27.0599	170.609									27.3418	378.02	27.6702	328.943					24.56	155.853
										25.2703	194.699	25.4597	216.142	27.0758	170.563									27.3607	376.526	27.6878	328.967					24.5751	155.797
										25.285	194.897	25.4752	216.539	27.091	170.97									27.3768	376.954	27.7046	329.327					24.5898	155.946
										25.3002	194.834	25.4907	216.393	27.1073	170.81									27.396	377.007	27.7214	329.653					24.6051	156.099
										25.3156	195.345	25.506	216.77	27.1226	171.24									27.4123	377.787	27.7382	330.358					24.6198	156.144
										25.3308	194.812	25.5216	216.81	27.1388	171.165									27.4313	379.183	27.7551	330.359					24.635	156.374
										25.3462	195.708	25.5358	217.301	27.1542	171.451									27.4469	379.383	27.7719	330.808					24.6496	156.396
										25.3615	195.767	25.5511	217.097	27.1704	171.485									27.4659	379.088	27.789	330.485					24.665	156.545
										25.3768	195.623	25.5666	217.761	27.1861	171.564									27.4819	378.849	27.8055	331.347					24.6796	156.648
										25.3922	195.699	25.5822	217.865	27.2018	171.629									27.5001	378.446	27.8226	331.363					24.6947	156.786
										25.4075	195.753	25.598	218.471	27.2333	171.929									27.5168	380.386	27.839	331.781					24.7094	156.843
										25.4228	195.197	25.6129	218.438	27.2488	172.283									27.5365	378.775	27.8559	331.816					24.7246	156.876
										25.4383	196.151	25.6284	218.554	27.2646	172.499									27.5527	380.813	27.8734	332.203					24.7393	156.949
										25.4537	196.114	25.6439	219.01	27.2799	172.464									27.5705	380.186	27.8905	331.939					24.7545	157.154
										25.469	196.598	25.6593	219.213	27.2963	172.528									27.586	379.092	27.9081	332.574					24.7692	157.236
										25.4844	196.64	25.6747	219.138	27.3118	172.717									27.6049	380.589	27.9253	332.597					24.7846	157.457
										25.4998	196.823	25.6901	219.567	27.3276	173.033									27.6207	380.951	27.9426	333.138					24.7994	157.562
										25.5151	196.733	25.7059	219.877	27.343	173.195									27.6392	379.535	27.9603	333.244					24.8146	157.61
										25.5305	196.688	25.7213	219.825	27.3591	173.237									27.6554	380.596	27.9776	333.772					24.8295	157.638
										25.5459	197.585	25.7365	220.16	27.3746	173.51									27.6738	380.202	27.995	333.673					24.8448	157.762
										25.5612	197.876	25.752	220.481	27.3906	173.573									27.69	381.996	28.012	334.539					24.8598	157.853
										25.5765	197.394	25.7678	220.637	27.4061	173.412									27.7095	381.599	28.0296	334.152					24.875	158.007
										25.5919	197.374	25.7832	220.595	27.4219	173.448									27.7254	381.089	28.0482	334.694					24.8897	158.142
										25.6072	197.884	25.7988	221.442	27.4372	173.767									27.7441	381.951	28.0653	334.506					24.905	158.225
										25.6226	198.234	25.814	221.698	27.4533	174.103									27.7599	381.915							24.9198	158.368
										25.6379	198.263	25.8298	221.797	27.4685	174.356									27.7787	381.436							24.935	158.499
										25.6533	198.176	25.845	221.945	27.4845	174.431									27.7947	381.604							24.9499	158.535
										25.6686	198.288	25.8603	222.229	27.4995	174.5									27.8137	381.706							24.9652	158.707
										25.684	199.03	25.8756	222.802	27.5152	174.405									27.8294	383.063							24.9799	158.831
										25.6993	199.264	25.8903	222.548	27.5307	175.092									27.8481	383.28							24.9951	158.924
										25.7147	199.137	25.9057	222.836	27.5466	174.785									27.8639	383.748							25.0098	158.979
										25.73	199.737	25.9211	223.184	27.5621	174.985									27.8825	382.348							25.0249	159.148
										25.7454	199.787	25.9366	223.119	27.5782	175.198									27.8987	382.652							25.0398	159.186
										25.7607	199.78	25.9519	223.299	27.5937	175.651									27.9178	382.472							25.055	159.318
										25.7761	199.628	25.967	223.594	27.6102	175.495									27.9341	384.665							25.0697	159.539
										25.7914	199.525	25.9825	223.663	27.6256	175.703									27.952	382.761							25.0848	159.574
										25.8068	199.84	25.9979	224.311	27.6415	175.646									27.9677	383.711							25.0995	159.728
										25.8221	200.454	26.0134	224.357	27.6572	176.059									27.9861	383.03							25.1146	159.901
										25.8374	200.711	26.0287	224.527	27.6735	176.105									28.0021	383.665							25.1293	160.011
										25.8527	200.779	26.0438	224.941	27.6889	176.542									28.0201	384.517							25.1446	160.201
										25.8681	201.019	26.0597	225.133	27.7056	176.129									28.0361	383.823							25.1593	160.241
										25.8834	201.138	26.0748	225.384	27.7211	176.538									28.055	384.65							25.1746	160.369
										25.8988	201.464	26.0901	225.19	27.7373	176.7									28.0711	385.756							25.1892	160.494
										25.9141	201.692	26.1051	226.028	27.7527	177.013									28.0906	385.304							25.2044	160.681
										25.9295	201.871	26.1203	226.091	27.7691	177.035									28.1065	384.477							25.2189	160.81
										25.9448	202.465	26.1359	226.236	27.7846	177.296									28.1253	385.825							25.2341	160.989
										25.9601	202.144	26.1511	226.427	27.8006	177.233									28.1409	384.965							25.2488	161.149
										25.9754	202.499	26.1664	226.683	27.8161	177.762									28.16	384.849							25.2641	161.278
										25.9908	202.483	26.1816	226.918	27.8323	177.637									28.1761	386.699							25.279	161.354
										26.0061	203.036	26.1966	227.134	27.8474	177.84									28.1951	385.794							25.2942	161.449
										26.0214	203.467	26.2125	227.046	27.8632	178.15									28.2111	387.422							25.309	161.631
										26.0367	202.909	26.2283	228.04	27.8786	178.109									28.2292	387.077							25.3241	161.81
										26.0521	203.954	26.2433	227.856	27.8949	178.309									28.2448	386.046							25.3388	161.891
										26.0674	203.643	26.2586	228.032	27.9108	178.182									28.2638	386.925							25.3541	162.064
										26.0828	204.437	26.274	228.689	27.9272	178.515									28.2803	387.786							25.3687	162.209
										26.0982	203.991	26.2892	228.664	27.9426	178.739									28.2983	386.045							25.3839	162.288
										26.1135	204.181	26.3043	228.546	27.9595	178.925									28.3144	388.603							25.3984	162.55
										26.1288	204.331	26.3194	229.094	27.9748	179.03									28.3324	386.243							25.4135	162.588
										26.1442	204.779	26.3346	229.274	27.9914	179.158									28.3483	386.948							25.4283	162.798
										26.1596	204.796	26.3499	229.51	28.0068	179.702									28.3668	386.703							25.4433	162.856
										26.1749	205.518	26.3654	229.571	28.0233	179.517									28.3829	387.802							25.4579	162.972
										26.1903	205.182	26.3808	229.766	28.0389	179.862									28.4024	387.186							25.4731	163.068
										26.2056	205.776	26.3961	230.326	28.0554	180.038									28.4186	389.557							25.4877	163.21
										26.2209	206.02	26.4118	230.422	28.0709	180.066									28.4376	387.683							25.5028	163.349
										26.2362	205.95	26.4272	230.735	28.0871	180.348									28.4538	389.484							25.5175	163.427
										26.2516	206.101	26.4427	230.854	28.1025	180.664									28.473	387.848							25.5325	163.513
										26.267	206.524	26.458	231.294	28.1181	180.528									28.4895	389.722							25.5472	163.704
										26.2823	206.429	26.473	231.245	28.1339	180.654									28.508	388.517							25.5623	163.769
										26.2978	206.354	26.4885	231.558	28.15	180.634									28.5235	388.523							25.5767	163.915
										26.3132	206.388	26.5037	231.92	28.1656	180.98									28.5425	389.924							25.5919	164.023
										26.3287	206.979	26.5187	232.012	28.1819	181.244									28.5581	390.594							25.6065	164.132
										26.344	206.92	26.5343	232.6	28.1973	181.649									28.5764	390.292							25.6217	164.151
										26.3595	207.536	26.5495	232.63	28.2135	181.507									28.5919	390.688							25.6363	164.311
										26.3749	207.577	26.5647	232.765	28.2288	181.685									28.6099	389.308							25.6514	164.35
										26.3903	207.611	26.5796	233.128	28.2451	181.926									28.6258	391.116							25.666	164.504
										26.4057	207.698	26.5945	233.154	28.2606	182.114									28.6445	391.096							25.6811	164.578
										26.4212	208.405	26.6094	233.26	28.2762	181.999									28.66	391.617							25.6957	164.595
										26.4366	208.088	26.6246	233.622	28.2919	182.451									28.6792	391.13							25.7108	164.687
										26.452	208.747	26.6399	233.914	28.308	182.597									28.6953	390.653							25.7255	164.746
										26.4674	208.882	26.655	234.579	28.3244	182.704									28.7151	389.917							25.7405	164.839
										26.4828	208.9	26.67	234.541	28.3408	182.898									28.7313	390.324							25.7552	164.875
										26.4982	209.043	26.6855	234.505	28.3562	183.064									28.7504	389.96							25.7704	164.886
										26.5135	209.5	26.7008	234.878	28.3722	183.075									28.767	391.03							25.7849	165.006
										26.5289	209.155	26.716	235.292	28.3879	183.345									28.7856	392.293							25.8	164.988
										26.5443	209.104	26.7311	235.069	28.4044	183.52									28.8017	393.187							25.8148	165.009
										26.5598	209.584	26.7467	235.666	28.4199	183.842									28.8205	391.46							25.8299	165.005
										26.5752	210.009	26.762	235.574	28.4362	183.872									28.8375	391.793							25.8447	165.008
										26.5906	209.994	26.7775	236.187	28.4516	183.993									28.8567	391.706							25.8598	164.98
										26.606	209.68	26.7922	236.309	28.4679	184.277									28.8726	394.088							25.8747	164.901
										26.6214	209.681	26.8074	236.474	28.4834	184.415									28.8911	391.816							25.8898	164.773
										26.637	210.119	26.8228	236.738	28.4996	184.43									28.9075	393.755							25.9045	164.806
										26.6523	210.235	26.8384	237.207	28.5145	184.735									28.9266	392.296							25.9195	164.813
										26.6678	210.721	26.8535	237.168	28.5306	184.844									28.9429	394.673							25.9344	164.828
										26.6833	210.327	26.8689	237.26	28.5459	185.168									28.9605	392.944							25.9498	164.78
										26.6987	210.824	26.884	237.642	28.5623	185.358									28.9764	393.649							25.9644	164.759
										26.7142	210.585	26.8993	238.399	28.5775	185.319									28.9947	393.556							25.9796	164.741
										26.7296	210.905	26.9144	238.058	28.5933	185.3									29.0108	395.598							25.9942	164.589
										26.745	210.299	26.9296	238.327	28.6092	185.563									29.0302	393.488							26.0093	164.557
										26.7605	211.615	26.9449	238.735	28.625	185.874									29.0466	395.536							26.024	164.434
										26.776	210.495	26.9601	238.731	28.6404	186.023									29.0656	393.883							26.039	164.419
										26.7914	211.446	26.9753	239.132	28.6562	186.027									29.0814	396.183							26.0539	164.244
										26.8068	210.929	26.9906	239.827	28.6715	186.229									29.0993	394.041							26.0692	164.234
										26.8223	211.661	27.0058	239.559	28.6881	186.526									29.1152	396.552							26.0838	164.111
										26.8377	211.101	27.0211	239.943	28.7036	186.638									29.1343	394.714							26.0991	163.943
										26.8533	211.418	27.0367	240.132	28.7199	186.727									29.1504	396.53							26.1137	163.84
										26.8686	211.152	27.0521	240.114	28.7352	187.228									29.1692	394.785							26.1289	163.738
										26.8841	211.629	27.0672	240.294	28.7509	187.095									29.1854	397.101							26.1436	163.676
										26.8996	212.339	27.0825	240.828	28.7665	187.27									29.2038	395.585							26.1591	163.543
										26.915	211.342	27.0975	241.028	28.7828	187.261									29.2196	397.372							26.1736	163.482
										26.9305	211.688	27.1132	241.256	28.798	187.715									29.2387	395.714							26.1887	163.354
										26.9459	211.754	27.1283	241.646	28.814	188.018									29.2548	396.423							26.2034	163.278
										26.9613	211.735	27.1436	241.444	28.8294	188.16									29.2736	396.118							26.2187	163.323
										26.9767	212.282	27.159	241.837	28.8463	188.184									29.2894	398.167							26.2333	163.158
										26.9921	211.921	27.1748	242.479	28.8619	188.523									29.3082	396.741							26.2485	163.17
										27.0076	211.987	27.1902	241.87	28.8782	188.509									29.3247	398.731							26.2633	163.112
										27.023	211.356	27.2053	242.617	28.8936	188.941									29.3434	398.555							26.2784	163.138
										27.0385	212.2	27.2207	242.755	28.9098	188.998									29.3593	399.443							26.2933	162.944
										27.054	212.601	27.2361	242.932	28.9253	189.4									29.3777	398.847							26.3084	163.025
										27.0695	211.699	27.2514	243.213	28.9411	189.103									29.3933	399.792							26.3231	163.004
										27.0849	212.024	27.2668	243.307	28.9567	189.306									29.4111	397.419							26.3382	162.985
										27.1004	212.276	27.2819	243.716	28.9729	189.48									29.4266	399.816							26.3529	163.013
										27.1159	212.033	27.2974	244.181	28.988	189.858									29.4452	399.158							26.3681	163.011
										27.1314	212.531	27.3118	244.17	29.0042	189.875									29.4607	399.922							26.3828	163.089
										27.1468	211.874	27.3272	244.122	29.0196	190.155									29.4788	398.16							26.3981	163.118
										27.1622	212.629	27.3423	244.596	29.0359	190.211									29.4945	398.635							26.4129	163.094
										27.1776	212.112	27.3575	244.754	29.0515	190.636									29.5135	400.848							26.4281	163.064
										27.1931	212.35	27.3729	244.923	29.068	190.511									29.5289	400.885							26.4427	163.113
										27.2086	212.012	27.388	245.763	29.0835	190.793									29.5468	398.917							26.4578	163.116
										27.224	211.734	27.403	245.373	29.1	191.241									29.5628	399.558							26.4725	163.177
										27.2393	212.026	27.4181	245.858	29.1156	191.367									29.5815	401.099							26.488	163.152
										27.2547	211.919	27.4339	246.037	29.1318	191.172									29.5972	402.032							26.5028	163.117
										27.2701	211.562	27.449	245.876	29.1471	191.818									29.6143	399.672							26.5179	163.118
										27.2856	211.976	27.4644	246.331	29.1638	191.536									29.6302	399.999							26.5324	163.237
										27.301	211.979	27.4798	246.734	29.1791	191.948									29.6489	400.042							26.5476	163.15
										27.3164	211.2	27.4948	246.638	29.1956	191.769									29.6644	402.21							26.5624	163.282
										27.3319	210.75	27.5104	247.024	29.2114	192.237									29.6834	400.458							26.5774	163.25
										27.3473	211.216	27.5257	247.394	29.2273	192.492									29.6994	402.618							26.592	163.316
										27.3628	210.981	27.5412	247.743	29.2427	192.625									29.7178	400.634							26.6072	163.224
										27.3783	211.359	27.5562	247.915	29.2592	192.563									29.7335	400.96							26.6218	163.277
										27.3937	210.892	27.5715	248.435	29.2744	193.261									29.7521	402.372							26.637	163.337
										27.4091	210.914	27.5865	248.169	29.2905	193.206									29.7676	402.906							26.652	163.389
										27.4245	211.228	27.6023	248.169	29.3057	193.615									29.7868	402.868							26.667	163.445
										27.4399	210.71	27.6174	248.718	29.3217	193.186									29.8021	403.893							26.6817	163.492
										27.4553	210.842	27.6327	249.257	29.3372	193.625									29.8201	401.874							26.6968	163.474
										27.4706	211.029	27.6478	249.26	29.3531	193.797									29.8365	402.504							26.7116	163.596
										27.4859	210.696	27.663	249.578	29.3689	194.05									29.8555	402.02							26.7269	163.631
										27.5014	210.84	27.6781	249.768	29.3854	194.227									29.8717	402.793							26.7416	163.567
										27.5168	209.768	27.6935	250.047	29.4014	194.544									29.8906	402.949							26.7568	163.625
										27.5322	210.099	27.7084	250.316	29.4174	194.493									29.9067	403.487							26.7715	163.776
										27.5476	210.26	27.7239	250.505	29.4329	194.838									29.926	404.99							26.7866	163.738
										27.563	210.918	27.7388	250.744	29.449	195.119									29.9412	405.136							26.8011	163.721
										27.5783	211.035			29.465	195.202									29.9598	403.538							26.8163	163.9
										27.5937	210.559			29.4814	195.26									29.9765	405.924							26.8307	163.833
										27.6091	210.876			29.4968	195.557									29.9946	403.738							26.8457	163.914
										27.6245	210.76			29.5135	195.523									30.0106	404.479							26.8604	163.935
										27.6398	211.155			29.5291	196.065									30.0298	405.482							26.8755	163.928
										27.6552	210.427			29.5455	195.753									30.0457	406.502							26.89	164
										27.6706	211.146			29.5612	196.411									30.0649	406.393							26.9055	164.146
										27.6859	210.602			29.5771	196.364									30.0806	407.006							26.92	164.035
										27.7013	210.947			29.5925	196.582									30.0993	405.05							26.9353	164.207
										27.7167	211.259			29.6083	196.935									30.1155	406.226							26.9499	164.255
										27.7322	211.387			29.6239	197.204									30.1344	405.404							26.9651	164.267
										27.7475	211.367			29.6399	197.294									30.1501	407.972							26.9798	164.325
										27.763	211.05			29.6554	197.512									30.1681	405.821							26.9951	164.375
										27.7784	211.415			29.6716	197.573									30.1841	408.017							27.0097	164.459
										27.7939	210.894			29.687	198									30.2024	406.497							27.0247	164.439
										27.8094	211.34			29.7032	198.007									30.2186	409.146							27.0395	164.558
										27.8248	211.894			29.7189	198.276									30.2364	407.364							27.0548	164.554
										27.8401	212.376			29.735	198.445									30.2529	409.406							27.0693	164.62
										27.8554	211.218			29.7501	198.846									30.2714	407.879							27.0843	164.594
										27.8708	212.069			29.7663	198.921									30.2876	409.795							27.0991	164.843
										27.8862	211.925			29.7817	199.23									30.3061	407.732							27.1143	164.776
										27.9016	211.392			29.7978	199.147									30.3223	410.224							27.1293	164.995
										27.9169	211.598			29.8136	199.538									30.3403	410.073							27.1444	164.949
										27.9323	211.883			29.8293	199.483									30.3561	409.059							27.1592	164.96
										27.9476	212.596			29.845	199.952									30.3757	408.956							27.1746	164.99
										27.9631	212.141			29.8614	200.199									30.3916	409.148							27.1894	165.108
										27.9786	211.789			29.877	200.636									30.4124	409.098							27.205	165.073
										27.994	212.712			29.8927	200.693									30.4287	411.464							27.2196	165.158
										28.0093	212.802			29.908	200.911									30.447	411.511							27.2348	165.193
										28.0247	212.743			29.9238	200.888									30.4626	411.871							27.2493	165.38
										28.04	213.004			29.9393	201.242									30.4809	411.767							27.2643	165.407
														29.9554	201.254									30.497	410.347							27.2791	165.38
														29.9709	201.73									30.5152	410.644							27.2945	165.455
														29.9865	201.933									30.5312	411.117							27.309	165.448
														30.0019	201.89									30.5493	412.539							27.3244	165.638
														30.0182	202.19									30.5652	411.819							27.339	165.609
														30.034	202.638									30.5834	413.559							27.3546	165.655
														30.05	202.28									30.599	413.361							27.3693	165.762
														30.0652	202.986									30.618	411.957							27.3843	165.849
														30.0819	202.843									30.6344	412.407							27.3989	165.905
														30.0974	203.322									30.653	412.316							27.414	165.946
														30.1136	203.307									30.6692	414.724							27.4287	166.071
														30.1289	203.588									30.6873	414.702							27.4437	166.085
														30.145	203.758									30.703	414.946							27.4583	166.13
														30.1604	203.921									30.722	414.942							27.4734	166.269
														30.1767	204.004									30.7376	414.095							27.4879	166.395
														30.1928	204.397									30.7563	415.244							27.5033	166.302
														30.2091	204.736									30.772	414.578							27.5178	166.389
														30.2247	204.931									30.7902	415.347							27.5334	166.413
														30.2409	205.212									30.8061	416.311							27.5477	166.595
														30.2565	205.21									30.8246	416.261							27.5631	166.502
														30.2732	205.634									30.8405	416.818							27.5778	166.555
														30.2887	205.62									30.8589	416.636							27.5932	166.743
														30.3049	205.656									30.8748	417.05							27.6077	166.741
														30.3206	206.682									30.8934	415.505							27.6228	166.866
														30.3365	206.385									30.9092	416.288							27.6373	166.948
														30.3517	206.97									30.9288	417.781							27.6523	167.019
														30.3672	206.878									30.9447	417.888							27.6669	167.096
														30.3826	207.132									30.9627	416.865							27.6821	167.135
														30.3987	207.195									30.9788	417.314							27.6968	167.111
														30.4142	207.72									30.9976	418.002							27.7121	167.226
														30.431	207.585									31.0133	418.816							27.7265	167.277
														30.4463	208.192									31.0325	416.895							27.7418	167.327
														30.4624	208.228									31.0486	419.585							27.7566	167.404
														30.4781	208.417									31.0669	417.66							27.7719	167.59
														30.4946	208.741									31.0831	417.977							27.7865	167.607
														30.5107	209.013									31.1018	419.913							27.8019	167.699
														30.5268	209.044									31.1172	420.26							27.8167	167.684
														30.5422	209.521									31.1354	418.236							27.8318	167.744
														30.5587	209.388									31.1517	419.091							27.8465	167.834
														30.5746	209.821									31.1704	419.111							27.8617	167.942
														30.591	210.067									31.1866	419.777							27.8764	167.939
														30.6067	210.45									31.2053	419.417							27.8917	168.058
														30.623	210.55									31.2211	420.102							27.9063	168.077
														30.638	211.193									31.2401	421.598							27.9216	168.277
														30.6543	210.653									31.2556	421.366							27.9362	168.385
														30.6703	211.342									31.2742	422.449							27.9514	168.459
														30.6865	211.554									31.2896	423.094							27.9659	168.497
														30.7016	212.029									31.308	420.952							27.9811	168.477
														30.7179	212.108									31.3241	423.386							27.9956	168.505
														30.7334	212.452									31.3428	421.556							28.0111	168.724
														30.7497	212.246									31.3589	422.3							28.0256	168.822
														30.7653	212.719									31.3769	421.88							28.0407	168.789
														30.7815	212.797									31.3925	423.864							28.0556	168.84
														30.7969	213.314									31.4104	423.951							28.0707	168.914
														30.8126	213.516									31.4261	423.021							28.0851	168.981
														30.8279	213.673									31.4447	422.985							28.1007	168.977
														30.844	213.785									31.4611	423.601							28.1152	169.113
														30.8599	213.945									31.4801	424.434							28.1304	169.095
														30.8757	214.568									31.4958	423.764							28.145	169.224
														30.8913	214.794									31.5154	423.694							28.1603	169.282
														30.9078	214.91									31.5316	424.292							28.1748	169.365
														30.9231	215.329									31.5497	424.272							28.1901	169.469
														30.9393	215.427									31.5659	425.063							28.2048	169.54
														30.955	215.62									31.5855	426.27							28.22	169.706
														30.9716	216.102									31.6016	425.348							28.2346	169.777
														30.9871	216.234									31.6202	426.866							28.2496	169.76
														31.0034	216.252									31.6356	426.795							28.2646	169.968
														31.0194	216.801									31.6539	425.749							28.2796	169.81
														31.0358	216.918									31.6704	426.441							28.2943	169.892
														31.0514	217.266									31.6907	426.213							28.3091	170.131
														31.0673	217.405									31.7065	426.705							28.3235	170.15
														31.0829	217.925									31.7256	428.521							28.3385	170.132
														31.0996	217.966									31.7412	427.293							28.3533	170.31
														31.1149	218.264									31.7608	427.157							28.3685	170.366
														31.1313	218.312									31.7773	429.083							28.383	170.343
														31.1471	218.641									31.7967	428.997							28.3981	170.585
														31.1627	218.762									31.8122	428.555							28.4126	170.636
														31.1788	219.432									31.8313	429.624							28.4276	170.607
														31.195	219.244									31.8469	430.75							28.4421	170.765
														31.2106	219.735									31.8656	428.854							28.4573	170.744
														31.227	219.786									31.8818	430.61							28.4718	170.876
														31.2428	220.554									31.9003	428.91							28.4869	170.961
														31.259	220.68									31.9164	429.755							28.5013	170.976
														31.2748	220.484									31.9359	430.934							28.5164	171.193
														31.2913	220.768									31.9522	431.57							28.531	171.124
														31.3067	221.371									31.9716	431.235							28.5461	171.286
														31.3236	221.297									31.9868	432.706							28.5605	171.384
														31.3389	222.175									32.005	432.254							28.5753	171.568
														31.3548	222.066									32.0212	432.628							28.59	171.636
														31.3704	222.48									32.0393	431.93							28.6053	171.578
														31.3872	222.605									32.055	433.017							28.6198	171.692
														31.4029	222.974									32.0739	431.579							28.6353	171.751
														31.4194	222.674									32.0898	432.169							28.6502	171.775
														31.4348	223.281									32.109	432.868							28.6655	171.96
														31.4517	223.72									32.1246	434.13							28.68	172.115
														31.4674	224.139									32.1425	433.991							28.6953	172.317
														31.4831	224.149									32.1579	434.444							28.7099	172.402
														31.4987	224.573									32.1766	432.959							28.7254	172.249
														31.515	224.459									32.1926	433.514							28.7399	172.501
														31.5309	224.785									32.2116	433.311							28.7552	172.579
														31.5471	224.959									32.2271	434.071							28.7697	172.664
														31.5809	225.358									32.2461	434.595							28.7849	172.626
														31.5962	225.981									32.2621	435.809							28.7995	172.865
														31.6121	226.017									32.2812	434.221							28.8148	172.856
														31.6278	226.471									32.2969	436.41							28.8294	173.013
														31.6438	226.439									32.3147	434.289							28.8448	173.028
														31.6589	227.025									32.3306	434.889							28.8592	173.246
														31.6753	226.872									32.3494	434.953							28.8742	173.131
														31.6907	227.627									32.365	437.465							28.889	173.346
														31.7069	227.611									32.3843	435.452							28.9039	173.559
														31.7223	228.284									32.4003	437.732							28.9186	173.549
														31.7387	228.117									32.4186	437.835							28.9337	173.618
														31.7542	228.758									32.4345	438.263							28.9482	173.732
														31.7706	228.535									32.4523	437.927							28.9632	173.803
														31.7861	229.084									32.4681	438.673							28.9776	173.791
														31.8027	229.087									32.4869	436.903							28.9928	173.942
														31.819	229.511									32.5034	437.551							29.0075	174.162
														31.8349	229.625									32.522	437.237							29.023	174.112
														31.8505	230.3									32.5378	439.504							29.0376	174.22
														31.8666	230.171									32.5565	437.721							29.0528	174.342
														31.8825	230.54									32.5726	438.702							29.0674	174.391
														31.8986	230.644									32.5912	439.886							29.0825	174.48
														31.9143	231.058									32.6069	440.599							29.0972	174.55
														31.9299	231.383									32.6257	440.286							29.1123	174.62
														31.9456	232.207									32.6416	439.749							29.127	174.775
														31.9615	232.065									32.6607	439.317							29.1424	174.899
														31.9769	232.361									32.6764	441.352							29.1568	175.056
														31.9932	232.648									32.6948	440.874							29.1721	175.065
														32.0086	233.076									32.7106	441.768							29.1867	175.221
														32.0245	232.822									32.7286	441.997							29.2019	175.264
														32.0404	233.496									32.7445	442.522							29.2165	175.405
														32.0566	233.389									32.7779	443.453							29.2316	175.601
														32.0721	234.263									32.7973	442.537							29.2464	175.525
														32.088	233.894									32.8128	443.175							29.2616	175.742
														32.1042	234.495									32.8311	443.26							29.276	175.843
														32.1204	234.655									32.847	443.976							29.2909	176.077
														32.1358	235.3									32.8652	441.954							29.3055	176.099
														32.1523	235.564									32.9006	442.623							29.3207	176.101
														32.1681	235.781									32.9168	443.67							29.3352	176.295
														32.1852	235.873									32.9357	444.411							29.3504	176.468
														32.2006	236.221									32.9514	443.969							29.365	176.377
														32.2165	236.337									32.9699	445.425							29.3803	176.499
														32.2319	236.876									33.0038	444.131							29.3949	176.627
														32.2478	236.772									33.0195	444.855							29.41	176.886
														32.2638	237.382									33.0383	445.981							29.4247	176.854
														32.2798	237.549									33.0535	446.842							29.4402	176.918
														32.2958	238.04									33.072	446.665							29.4549	177.135
														32.3119	238.101									33.0877	447.778							29.4704	177.221
														32.3275	238.433									33.1069	447.053							29.4848	177.18
														32.3443	238.579									33.1226	448.283							29.4999	177.327
														32.36	239.106									33.1761	448.185							29.5145	177.401
														32.3765	238.817									33.1919	447.523							29.5297	177.563
														32.392	239.67									33.2278	449.271							29.5441	177.748
														32.4082	239.44									33.2471	448.105							29.5592	177.781
														32.4232	239.998									33.2826	449.857							29.5738	177.802
														32.4394	239.953									33.2982	449.809							29.5892	177.993
														32.4552	240.564																	29.6036	178.146
														32.4711	240.668																	29.6185	178.197
														32.487	241.173																	29.633	178.305
														32.5033	240.938																	29.6482	178.485
														32.5191	241.621																	29.6628	178.683
														32.5355	241.786																	29.678	178.613
														32.5509	242.27																	29.6928	178.877
														32.567	242.352																	29.7078	178.832
														32.5824	242.665																	29.7225	179.024
														32.5982	242.481																	29.7376	179.064
														32.614	242.871																	29.7522	179.14
														32.6293	243.158																	29.7674	179.228
														32.6451	243.754																	29.7821	179.421
														32.6621	243.798																	29.7977	179.438
														32.6778	244.517																	29.8123	179.714
														32.6935	244.476																	29.8276	179.675
														32.7096	244.896																	29.8424	179.869
														32.7262	244.871																	29.8574	179.867
														32.7421	245.513																	29.872	180.136
														32.7575	245.517																	29.8871	180.089
														32.7728	245.907																	29.9018	180.221
														32.7885	245.929																	29.9168	180.413
														32.804	246.033																	29.9312	180.486
														32.8203	246.267																	29.9462	180.546
														32.8359	246.761																	29.9608	180.768
														32.8525	246.887																	29.976	180.814
														32.8682	247.306																	29.9904	180.957
														32.8851	247.619																	30.0055	180.983
														32.9015	247.706																	30.0201	181.341
														32.9174	247.861																	30.0353	181.298
														32.9336	248.408																	30.05	181.43
														32.9499	248.919																	30.065	181.654
														32.9661	249.316																	30.0795	181.657
														32.9824	249.175																	30.0948	181.903
														32.9976	249.572																	30.1095	182.055
														33.0143	249.603																	30.1244	182.021
														33.0295	250.227																	30.1389	182.175
														33.0463	250.473																	30.1538	182.263
														33.0614	250.891																	30.1682	182.466
														33.0775	250.75																	30.1832	182.452
														33.093	251.116																	30.1979	182.753
														33.1092	251.304																	30.213	182.762
														33.1243	251.977																	30.2274	183.11
														33.1403	251.879																	30.2429	183.013
														33.1551	252.324																	30.2576	183.173
														33.1715	252.512																	30.2728	183.197
														33.187	253.301																	30.2875	183.463
														33.2034	252.692																	30.3025	183.507
														33.2192	253.616																	30.317	183.622
														33.2353	253.244																	30.3321	183.808
														33.251	253.804																	30.3467	183.814
														33.2672	254.065																	30.3618	183.965
														33.2826	254.766																	30.3764	183.943
														33.2986	254.483																	30.3915	184.175
														33.3146	255.126																	30.406	184.372
														33.3305	255.095																	30.421	184.518
														33.346	255.732																	30.4357	184.604
														33.3624	255.695																	30.4506	184.532
														33.3776	256.11																	30.4652	184.96
														33.3939	256.078																	30.48	184.928
														33.4096	256.667																	30.4948	185.076
														33.4258	256.709																	30.5101	185.206
														33.4418	256.975																	30.525	185.335
														33.4579	257.175																	30.5402	185.468
														33.4731	257.921																	30.5546	185.525
														33.4895	257.516																	30.5694	185.659
														33.5052	258.169																	30.584	185.75
														33.5212	258.145																	30.599	185.859
														33.5365	258.777																	30.6135	186.052
														33.5528	258.777																	30.6288	186.143
														33.5687	259.528																	30.6436	186.297
														33.5845	259.423																	30.6586	186.439
														33.5996	260.043																	30.673	186.586
														33.616	259.834																	30.6882	186.677
														33.6314	260.942																	30.7028	186.797
														33.6476	260.55																	30.718	187.022
														33.6634	261.144																	30.7325	187.195
														33.6802	260.768																	30.7475	187.197
														33.6962	261.76																	30.7621	187.361
														33.7133	261.592																	30.7776	187.339
														33.7285	262.373																	30.7921	187.67
														33.7453	262.214																	30.8073	187.673
														33.7605	262.639																	30.8216	187.794
														33.777	262.732																	30.8367	187.93
														33.792	263.461																	30.8514	187.992
														33.8081	263.58																	30.8665	188.338
														33.8232	264.129																	30.881	188.295
														33.8391	263.889																	30.8959	188.327
														33.8551	264.587																	30.9108	188.679
														33.8716	264.664																	30.9257	188.756
														33.8875	265.321																	30.9403	188.927
														33.9029	265.215																	30.9554	188.973
														33.9174	265.754																	30.9701	189.131
														33.9333	265.924																	30.9852	189.167
														33.9488	266.156																	30.9997	189.509
														33.9641	265.939																	31.0146	189.563
														33.9803	266.942																	31.0293	189.616
														33.9965	266.915																	31.0443	189.708
														34.0117	267.283																	31.0588	189.907
														34.0278	267.054																	31.0739	189.927
														34.0435	268.006																	31.0885	190.046
														34.0596	267.767																	31.1037	190.396
														34.0748	268.487																	31.1182	190.451
														34.0909	268.007																	31.1332	190.637
														34.1064	268.818																	31.1475	190.708
														34.122	268.915																	31.1626	190.629
														34.1378	269.273																	31.1771	190.953
														34.1542	269.127																	31.1922	191.16
														34.1704	269.83																	31.2068	191.097
														34.1868	269.722																	31.2218	191.315
														34.2024	270.439																	31.2364	191.468
														34.2192	270.844																	31.2513	191.485
														34.2338	271.103																	31.2657	191.751
														34.2495	270.906																	31.2809	191.75
														34.2649	271.328																	31.296	192.072
														34.2813	271.64																	31.3112	192.045
														34.297	272.16																	31.3257	192.182
														34.3131	272.417																	31.3411	192.287
														34.3281	272.671																	31.3556	192.323
														34.3449	272.538																	31.3707	192.433
														34.3607	272.999																	31.3853	192.788
														34.3771	272.864																	31.4002	192.875
														34.3931	273.812																	31.415	192.906
														34.4092	273.79																	31.4302	193.2
														34.4247	274.716																	31.4444	193.108
														34.4402	274.496																	31.4595	193.258
														34.4557	274.65																	31.4741	193.391
														34.473	274.539																	31.4891	193.55
														34.4889	275.406																	31.5036	193.758
														34.5054	274.87																	31.5188	193.786
														34.5204	276.12																	31.5334	193.985
														34.5354	275.907																	31.5487	194.241
														34.5499	276.571																	31.5632	194.378
														34.5664	276.638																	31.5785	194.298
														34.5812	276.839																	31.5931	194.531
														34.5974	277.043																	31.6083	194.617
														34.6127	277.981																	31.6228	194.875
														34.6293	277.776																	31.6378	194.91
														34.6443	278.014																	31.6523	195.124
														34.6602	278.181																	31.6675	195.163
														34.6761	278.642																	31.6818	195.317
														34.6919	278.407																	31.6969	195.589
														34.7081	279.454																	31.7115	195.472
														34.7244	279.404																	31.727	195.729
														34.7396	279.824																	31.7414	195.844
														34.7554	279.684																	31.7567	196.072
														34.7707	280.243																	31.7712	195.96
														34.7867	280.539																	31.787	196.129
														34.802	281.019																	31.8017	196.448
														34.818	280.681																	31.8168	196.494
														34.8339	281.285																	31.8313	196.723
														34.8496	281.681																	31.8465	196.725
														34.8647	282.133																	31.8609	196.77
														34.8804	281.882																	31.876	196.798
														34.8953	282.904																	31.8907	197.169
														34.9111	281.932																	31.9062	197.127
														34.9269	283.194																	31.9206	197.262
														34.9428	282.487																	31.9358	197.536
														34.9582	283.586																	31.9502	197.599
														34.974	283.755																	31.9655	197.677
														34.9891	283.976																	31.9803	197.797
														35.0053	283.665																	31.9953	197.949
														35.0204	285.004																	32.01	198.154
														35.0366	284.846																	32.025	198.235
														35.0523	285.648																	32.0394	198.418
														35.0681	285.409																	32.0546	198.511
														35.0835	285.938																	32.0691	198.498
														35.0993	286.378																	32.0843	198.622
														35.1143	286.676																	32.0986	198.945
														35.1311	286.771																	32.1136	198.899
														35.1459	287.18																	32.1284	199.256
														35.1622	287.251																	32.1434	199.342
														35.1787	288.089																	32.1581	199.542
														35.1946	287.774																	32.1731	199.45
														35.2098	288.479																	32.1879	199.513
														35.2259	288.167																	32.2032	199.59
														35.2422	288.926																	32.2177	199.95
														35.2582	289.224																	32.2327	200.228
														35.2733	289.646																	32.2473	200.193
														35.2899	289.702																	32.2625	200.116
														35.305	290.004																	32.277	200.267
														35.3216	290.368																	32.2921	200.432
														35.3371	290.6																	32.3066	200.501
														35.3529	290.602																	32.3216	200.798
														35.3696	290.847																	32.3359	200.772
														35.3846	291.361																	32.3512	200.977
														35.3999	291.921																	32.3659	201.22
														35.4162	291.476																	32.3813	201.348
														35.4319	292.861																	32.3959	201.309
														35.4476	292.393																	32.4113	201.44
														35.4633	293.456																	32.4258	201.7
														35.4789	293.101																	32.441	201.565
														35.4947	294.036																	32.4556	201.857
														35.5115	293.438																	32.4709	201.965
														35.5281	294.538																	32.4853	202.062
														35.544	294.135																	32.5005	202.31
														35.5599	294.959																	32.5151	202.376
														35.5767	294.794																	32.5306	202.401
														35.5917	295.537																	32.5454	202.523
														35.6085	295.409																	32.5605	202.64
														35.6236	296.168																	32.5753	202.84
														35.6401	295.628																	32.5901	202.877
														35.6562	296.385																	32.6046	203.01
														35.6726	296.377																	32.62	203.178
														35.6886	297.498																	32.6344	203.48
														35.7057	296.753																	32.6495	203.355
														35.7211	297.85																	32.6641	203.669
														35.737	297.852																	32.6793	203.592
														35.7523	298.164																	32.6938	203.693
														35.7691	298.119																	32.709	203.694
														35.7842	298.602																	32.7236	204.019
														35.8006	299.035																	32.7386	204.05
														35.8163	299.9																	32.7533	204.061
														35.8327	299.76																	32.7685	204.174
														35.8476	300.419																	32.7834	204.322
														35.864	300.065																	32.7986	204.494
														35.8791	300.825																	32.8132	204.819
														35.8949	300.493																	32.828	204.858
														35.9114	301.162																	32.8425	204.996
														35.9278	301.405																	32.8574	205.041
														35.9426	302.055																	32.8719	205.267
														35.959	301.764																	32.8869	205.187
														35.974	302.656																	32.9017	205.296
														35.9902	302.21																	32.9171	205.4
														36.0067	303.046																	32.9319	205.498
														36.0233	302.835																	32.947	205.722
														36.0393	303.594																	32.9616	205.776
														36.0546	303.65																	32.9773	206.11
														36.0705	304.467																	32.9918	205.911
														36.0879	304.22																	33.0072	206.278
														36.1035	304.553																	33.0216	206.358
														36.1203	304.553																	33.0369	206.458
														36.1354	305.109																	33.0518	206.585
														36.1523	305.179																	33.0667	206.556
														36.1683	305.77																	33.0815	206.828
														36.1849	305.708																	33.0965	206.717
														36.2006	306.536																	33.1112	206.733
														36.2166	306.213																	33.1265	206.902
														36.2322	306.926																	33.141	207.199
														36.2494	307.322																	33.1564	207.235
														36.265	307.974																	33.1711	207.52
														36.2814	307.475																	33.1865	207.476
														36.2979	308.389																	33.2012	207.672
														36.3151	308.217																	33.2165	207.755
														36.332	309.325																	33.2312	207.959
														36.3496	308.909																	33.2461	208.122
														36.3647	309.344																	33.2606	208.216
														36.3808	309.776																	33.2758	208.115
														36.3965	309.873																	33.2906	208.449
														36.4133	309.677																	33.3058	208.559
														36.429	310.483																	33.3201	208.517
														36.4459	310.283																	33.3357	208.791
														36.4615	311.111																	33.35	208.748
														36.4774	310.978																	33.3651	208.7
														36.4924	312																	33.3798	208.993
														36.5085	311.673																	33.395	209.136
														36.5239	312.06																	33.4098	209.438
														36.5401	311.996																	33.4247	209.461
														36.5552	312.778																	33.4392	209.484
														36.5712	312.689																	33.4545	209.747
														36.5866	313.723																	33.4691	209.711
														36.6026	313.361																	33.4846	209.874
														36.6184	313.753																	33.4994	210.085
														36.6347	313.618																	33.5147	210.337
														36.6498	314.55																	33.5292	210.164
														36.6656	314.326																	33.5443	210.318
														36.6808	315.296																	33.5588	210.693
														36.6969	314.983																	33.5739	210.738
														36.7133	315.985																	33.5886	210.868
														36.7292	315.32																	33.6039	210.862
														36.7451	316.497																	33.6186	210.95
														36.7608	316.105																	33.6336	211.349
														36.777	316.7																	33.6485	211.464
														36.7937	316.666																	33.6636	211.571
														36.8093	317.866																	33.6778	211.578
														36.826	317.235																	33.693	211.686
														36.842	318.104																	33.7077	211.654
														36.8585	317.621																	33.7229	211.87
														36.8747	318.869																	33.7375	211.93
														36.8908	318.349																	33.7528	212.127
														36.9065	319.004																	33.7674	212.166
														36.923	318.69																	33.7828	212.423
														36.9392	319.568																	33.7976	212.704
														36.9558	319.443																	33.8126	212.668
														36.9716	320.451																	33.8272	212.944
														36.9874	319.995																	33.8425	212.821
														37.0031	320.823																	33.8575	213.034
														37.0194	320.332																	33.8725	213.247
														37.035	321.184																	33.8872	213.298
														37.052	321.261																	33.9023	213.346
														37.0689	322.057																	33.9169	213.521
														37.0856	321.565																	33.9321	213.75
														37.1013	322.057																	33.9468	213.838
														37.1185	321.675																	33.9619	214.073
														37.1348	322.761																	33.9762	214.264
														37.152	322.87																	33.9916	214.17
														37.1685	323.658																	34.006	214.169
														37.1851	323.296																	34.0215	214.423
														37.2002	324.235																	34.0363	214.742
														37.2165	323.988																	34.0517	214.637
														37.2313	324.511																	34.0664	214.945
														37.2483	324.565																	34.0813	214.964
														37.264	324.736																	34.0957	215.225
														37.2803	324.932																	34.1109	215.324
														37.2962	326.276																	34.1257	215.592
														37.3123	325.456																	34.1407	215.662
														37.3275	326.684																	34.1555	215.829
														37.345	325.426																	34.1709	215.873
														37.3605	326.979																	34.1853	215.891
														37.3766	326.429																	34.2005	215.979
														37.3918	327.371																	34.2152	216.312
														37.4081	327.074																	34.2301	216.416
														37.4245	327.641																	34.2448	216.536
														37.4409	327.703																	34.2597	216.525
														37.4564	328.176																	34.2746	216.783
														37.4735	327.894																	34.2896	216.949
														37.4893	328.885																	34.3044	217.068
														37.5056	328.835																	34.3196	217.099
														37.5219	329.545																	34.3343	217.451
														37.5382	329.634																	34.3495	217.39
														37.554	330.229																	34.364	217.39
														37.5708	329.596																	34.3796	217.732
														37.5869	330.905																	34.3939	217.767
														37.6035	329.834																	34.4094	217.952
														37.6192	331.164																	34.4238	218.161
														37.6356	330.764																	34.4389	218.275
														37.651	331.379																	34.4534	218.386
														37.6671	331.405																	34.4686	218.386
														37.6831	332.493																	34.4836	218.61
														37.6997	332.299																	34.4992	218.776
														37.7156	333.064																	34.5138	218.935
														37.7318	332.698																	34.5294	219.014
														37.748	332.877																	34.5442	219.181
														37.765	332.48																	34.5592	219.34
														37.7809	334.402																	34.5738	219.363
														37.7975	333.257																	34.5888	219.79
														37.8138	333.787																	34.6032	219.77
														37.831	332.912																	34.6185	219.872
														37.8474	333.666																	34.6329	220.004
														37.865	332.022																	34.6481	220.036
														37.881	333.365																	34.6633	220.257
														37.8976	333.833																	34.6782	220.334
														37.9136	334.591																	34.6928	220.463
														37.9305	333.81																	34.7081	220.67
														37.9468	334.938																	34.7225	220.738
														37.964	334.357																	34.7376	220.782
														37.9803	335.192																	34.7523	220.973
														37.9975	335.328																	34.7678	221.149
														38.0137	335.12																	34.7825	221.329
														38.031	334.728																	34.7979	221.395
														38.0475	335.61																	34.8124	221.593
														38.0651	335.273																	34.8279	221.831
														38.0814	335.976																	34.8426	221.944
														38.0998	336.035																	34.8574	222.031
														38.1166	337.304																	34.8719	222.179
														38.1341	336.584																	34.8874	222.384
														38.1505	337.447																	34.902	222.465
														38.1684	336.295																	34.9171	222.543
														38.1848	337.703																	34.9316	222.891
														38.2027	336.984																	34.9468	222.891
														38.2192	337.358																	34.9616	222.912
														38.2368	337.602																	34.9772	223.12
														38.2532	338.068																	34.9923	223.205
														38.2709	337.291																	35.0074	223.496
														38.2875	338.641																	35.0221	223.507
														38.3058	338.301																	35.0374	223.704
														38.3226	338.852																	35.0523	223.827
														38.3401	338.442																	35.0674	223.915
														38.3566	338.839																	35.0821	224.214
														38.3748	338.275																	35.0971	224.26
														38.3915	339.061																	35.1114	224.421
														38.4091	338.437																	35.1266	224.527
														38.4257	338.885																	35.1416	224.768
														38.4438	338.804																	35.1566	224.724
														38.46	338.829																	35.1714	224.965
														38.478	338.06																	35.1866	225.262
														38.4944	338.738																	35.201	225.396
														38.512	338.35																	35.2162	225.534
														38.5288	339.348																	35.2309	225.68
														38.5474	339.074																	35.2462	225.799
														38.5637	339.586																	35.2607	225.873
														38.5821	338.603																	35.276	226.287
														38.5982	339.07																	35.2903	226.308
														38.6151	339.029																	35.3054	226.349
														38.6317	339.412																	35.3202	226.601
														38.6491	338.923																	35.3353	226.765
														38.6648	339.33																	35.3496	226.806
														38.6819	338.181																	35.365	226.873
														38.6975	339.129																	35.3795	227.165
														38.7141	338.124																	35.3945	227.163
														38.7302	338.754																	35.4097	227.642
														38.7472	338.237																	35.4248	227.633
														38.7634	338.535																	35.4396	227.841
														38.7803	338.248																	35.4549	228.072
														38.797	338.846																	35.4692	228.164
														38.8131	338.275																	35.4845	228.367
														38.829	338.649																	35.4991	228.463
														38.8456	338.09																	35.514	228.641
														38.8617	338.406																	35.5289	228.656
														38.8781	337.702																	35.5441	228.879
														38.8945	338.7																	35.5587	229.147
														38.9113	337.941																	35.5735	229.292
														38.9276	338.604																	35.5882	229.329
														38.9442	338.276																	35.6036	229.463
														38.9601	338.463																	35.6183	229.657
														38.9772	338.409																	35.6334	229.724
														38.993	338.611																	35.648	229.89
														39.0094	338.572																	35.6631	230.187
														39.0256	338.943																	35.6777	230.339
														39.0423	338.45																	35.6935	230.538
														39.0588	339.452																	35.7082	230.504
														39.0754	339.247																	35.7229	230.831
														39.0915	339.813																	35.7375	230.942
														39.1076	339.42																	35.7529	230.986
														39.1237	339.823																	35.7677	231.32
														39.1397	339.908																	35.783	231.562
														39.156	340.257																	35.7974	231.621
														39.173	339.997																	35.8124	231.859
														39.1895	341.021																	35.8269	231.95
														39.2063	340.59																	35.8418	231.891
														39.2222	341.406																	35.8563	232.248
														39.2392	340.927																	35.8713	232.291
														39.2547	341.52																	35.8859	232.635
														39.2711	340.959																	35.9008	232.757
														39.2872	342.279																	35.9152	232.892
														39.3032	341.71																	35.9304	232.993
														39.3192	342.406																	35.945	233.13
														39.3359	341.764																	35.9603	233.35
														39.3517	342.675																	35.9743	233.391
														39.3681	342.178																	35.9892	233.632
														39.3836	342.961																	36.0036	233.687
														39.4007	343.066																	36.0185	233.83
														39.4162	343.72																	36.0337	234.05
														39.4326	343.158																	36.049	234.215
														39.4486	343.996																	36.0633	234.295
														39.4655	343.816																	36.0782	234.672
														39.4818	344.183																	36.0926	234.756
														39.4985	344.533																	36.1075	234.993
														39.5147	345.528																	36.1222	235.016
														39.5305	344.857																	36.1373	235.24
														39.5466	344.883																	36.1518	235.481
														39.5636	344.987																	36.1668	235.631
														39.5794	345.689																	36.1815	235.609
														39.596	345.353																	36.2263	235.512
														39.6117	346.446																	36.2404	235.58
														39.6276	346.09																	36.2556	235.905
														39.6434	346.614																	36.2704	236.283
														39.6593	346.547																	36.2849	236.426
														39.6744	346.991																	36.2999	236.654
														39.6906	346.412																	36.3149	236.964
														39.7065	347.439																	36.3295	237.177
														39.7227	347.397																	36.3446	237.163
														39.7386	348.405																	36.359	237.401
														39.7554	347.727																	36.374	237.596
														39.7718	348.572																	36.3881	237.65
														39.7888	347.991																	36.4032	237.953
														39.8051	349.113																	36.4178	238.091
														39.8215	348.368																	36.4329	238.326
														39.8373	349.398																	36.4472	238.419
														39.8925	350.812																	36.4623	238.346
														39.9086	350.341																	36.4768	238.658
														39.9253	350.872																	36.4916	238.96
														39.9423	350.625																	36.5058	239.063
														39.9587	351.321																	36.5208	239.281
														39.9751	351.643																	36.5353	239.406
														39.9911	351.853																	36.55	239.636
														40.0081	351.939																	36.5643	239.65
														40.0242	352.078																	36.5795	239.843
														40.0408	352.059																	36.5939	239.933
														40.0559	352.726																	36.6088	240.032
														40.0729	352.275																	36.6233	240.291
														40.0891	353.276																	36.6385	240.481
														40.1064	353.077																	36.6531	240.598
														40.1224	354.054																	36.6684	240.697
														40.138	353.218																	36.6829	240.823
														40.1539	354.184																	36.698	241.033
														40.1704	353.784																	36.713	241.273
														40.1867	354.65																	36.7282	241.314
														40.2039	354.445																	36.7425	241.472
														40.2199	355.151																	36.7575	241.702
														40.2366	354.742																	36.7717	241.789
														40.2528	356.045																	36.7865	242.04
														40.2694	355.576																	36.8012	242.122
														40.2854	355.865																	36.8167	242.311
														40.3024	356.178																	36.831	242.435
														40.3182	356.947																	36.846	242.461
														40.3344	356.706																	36.8605	242.721
														40.3498	357.349																	36.8758	242.791
														40.3661	357.323																	36.8904	242.933
														40.3815	358.34																	36.9058	243.122
														40.3974	357.307																	36.9207	243.193
														40.4131	357.959																	36.9362	243.464
														40.4296	357.77																	36.9508	243.763
														40.4457	358.723																	36.966	243.805
														40.4625	358.831																	36.9805	243.888
														40.4774	358.945																	36.9957	244.103
														40.4936	359.011																	37.0101	244.216
														40.5088	359.154																	37.0252	244.324
														40.5258	359.464																	37.0401	244.592
														40.5427	360.446																	37.0559	244.595
														40.5599	359.644																	37.0709	244.903
														40.5754	360.427																	37.0863	244.998
														40.5916	360.415																	37.1008	245.166
														40.6074	360.684																	37.1158	245.309
														40.6244	360.466																	37.1305	245.331
														40.6408	361.656																	37.1456	245.653
														40.6574	361.216																	37.1603	245.711
														40.673	361.527																	37.1756	245.948
														40.6892	361.649																	37.1907	246.082
														40.7054	362.258																	37.206	246.226
														40.7221	361.932																	37.2208	246.566
														40.7383	362.964																	37.236	246.56
														40.7542	363.016																	37.2505	246.629
														40.7704	363.39																	37.2664	246.796
														40.7873	363.305																	37.281	247.096
														40.802	364.038																	37.296	247.156
														40.8189	363.717																	37.3109	247.241
														40.8349	364.445																	37.3259	247.385
														40.8524	364.344																	37.34	247.673
														40.8685	365.116																	37.3551	247.769
														40.8866	364.747																	37.3693	248.039
														40.9024	365.844																	37.3837	248.095
														40.9197	365.055																	37.3982	248.316
														40.9355	366.38																	37.4134	248.337
														40.9527	365.596																	37.4277	248.492
														40.9679	366.518																	37.4432	248.649
														40.9849	365.975																	37.4578	248.886
														41.0005	366.602																	37.4731	248.993
														41.0179	366.476																	37.4875	249.09
														41.0339	367.87																	37.5029	249.375
														41.0502	367.237																	37.5175	249.587
														41.0659	368.305																	37.5332	249.762
														41.083	367.728																	37.5476	249.948
														41.0989	368.651																	37.5631	250.118
														41.115	368.83																	37.5776	250.247
														41.1308	369.377																	37.5931	250.401
														41.1474	368.669																	37.6075	250.537
														41.163	369.577																	37.623	250.635
														41.1802	369.255																	37.6375	250.831
														41.1963	370.516																	37.6523	250.953
														41.2136	369.469																	37.6671	251.024
														41.229	370.422																	37.682	251.042
														41.2457	370.668																	37.6968	251.351
														41.2617	371.148																	37.7121	251.408
														41.2782	370.719																	37.7268	251.608
														41.2941	371.066																	37.7419	251.804
														41.3106	371.333																	37.7563	251.951
														41.326	372.47																	37.7719	252.076
														41.3416	371.41																	37.7867	252.372
														41.3576	372.449																	37.8017	252.373
														41.3744	371.869																	37.8163	252.612
														41.3901	372.976																	37.831	252.578
														41.4064	372.541																	37.8464	252.978
														41.4221	373.874																	37.8615	253.124
														41.44	372.991																	37.876	253.267
														41.4561	374.012																	37.8911	253.5
														41.4736	374.056																	37.9056	253.651
														41.4898	374.295																	37.9207	253.817
														41.5066	374.446																	37.9351	253.99
														41.5217	375.618																	37.9503	254.116
														41.5387	374.521																	37.965	254.268
														41.554	375.324																	37.9804	254.4
														41.5715	374.462																	37.9949	254.21
														41.5883	375.998																	38.01	254.462
														41.6046	375.663																	38.0243	254.604
														41.6212	376.962																	38.0396	254.919
														41.6378	376.457																	38.0541	254.965
														41.6539	377.28																	38.0694	255.238
														41.6706	376.76																	38.0847	255.316
														41.6863	377.973																	38.0997	255.439
														41.7034	378.382																	38.1143	255.722
														41.7192	378.408																	38.1294	255.907
														41.7364	377.731																	38.1441	256.017
														41.753	379.243																	38.1588	256.064
														41.7699	379.31																	38.1732	255.953
														41.7866	379.359																	38.1884	256.146
														41.8027	378.938																	38.2034	256.325
														41.819	380.095																	38.2188	256.444
														41.8348	379.579																	38.2332	256.571
														41.8515	380.195																	38.2486	256.775
														41.8697	380.417																	38.2635	256.89
														41.8862	381.304																	38.2786	257.043
														41.9032	381.752																	38.2933	257.197
														41.9188	382.304																	38.3089	257.232
														41.9355	381.932																	38.3231	257.503
														41.9527	382.455																	38.3385	257.629
														41.9696	381.898																	38.3533	257.653
														41.9863	383.515																	38.3687	257.912
														42.0032	382.583																	38.3835	258.211
														42.0198	383.696																	38.3989	258.328
														42.0371	383.216																	38.4138	258.469
														42.0539	384.106																	38.4294	258.602
														42.0707	383.993																	38.4436	258.852
														42.0886	384.624																	38.4587	258.967
														42.1049	384.665																	38.4731	258.983
														42.1215	385.79																	38.4882	259.25
														42.139	385.036																	38.5029	259.36
														42.156	386.191																	38.5184	259.592
														42.1736	386.211																	38.5334	259.731
														42.1898	386.431																	38.549	259.822
														42.2094	386.387																	38.5638	260.111
														42.2258	387.127																	38.5792	260.124
														42.2437	386.66																	38.5941	260.379
														42.2605	387.712																	38.6091	260.496
														42.2789	387.66																	38.6243	260.595
														42.2958	388.639																	38.6396	260.77
														42.3143	388.754																	38.6544	260.923
														42.3312	389.271																	38.6698	261.159
														42.3486	388.922																	38.6844	261.31
														42.3651	390.31																	38.6997	261.481
														42.3826	389.853																	38.7146	261.608
														42.3994	390.952																	38.7305	261.785
														42.4178	389.562																	38.7452	261.913
														42.4346	391.943																	38.7604	262.089
														42.4526	391.076																	38.7757	262.347
														42.4693	392.484																	38.7913	262.445
														42.4877	391.618																	38.8058	262.605
														42.5055	392.951																	38.8209	261.265
														42.5234	392.108																	38.8356	261.637
														42.5404	393.255																	38.851	261.899
														42.5578	393.447																	38.8655	262.218
														42.573	394.304																	38.8812	262.449
														42.5905	393.827																	38.8961	262.775
														42.6076	395.226																	38.9115	262.938
														42.6263	394.795																	38.926	263.108
														42.6427	395.318																	38.9418	263.276
														42.6621	394.574																	38.956	263.558
														42.6792	396.621																	38.9712	263.714
														42.6967	396.16																	38.9863	264
														42.7133	397.107																	39.0019	264.136
														42.7314	396.931																	39.0166	264.379
														42.7471	398.204																	39.0322	264.49
														42.766	397.639																	39.0471	264.763
														42.7833	399.123																	39.0624	264.688
														42.8019	398.399																	39.0771	264.899
														42.8185	399.368																	39.0924	265.084
														42.8368	399.118																	39.1074	265.262
														42.8542	400.086																	39.1231	265.366
														42.8729	400.272																	39.1377	265.686
														42.8897	401.373																	39.1528	265.678
														42.9072	400.79																	39.1673	266.083
														42.9236	401.982																	39.1823	266.132
														42.9406	401.937																	39.1969	266.417
														42.9573	402.318																	39.2125	266.44
														42.9755	402.293																	39.2272	266.683
														42.9928	403.345																	39.2432	266.83
														43.0132	402.827																	39.258	267.066
														43.0299	404.369																	39.2738	266.998
														43.0494	403.233																	39.2887	267.289
														43.0665	404.481																	39.3043	267.31
														43.0842	404.803																	39.3192	267.598
														43.0997	405.986																	39.3343	267.823
														43.1176	405.627																	39.349	267.905
														43.1346	406.914																	39.3646	268.221
														43.1539	405.733																	39.3798	268.191
														43.1716	406.903																	39.3954	268.385
														43.1906	407.263																	39.4108	268.609
														43.2077	408.644																	39.4262	268.642
														43.2261	407.109																	39.4407	268.854
														43.2433	408.438																	39.4559	268.918
														43.2622	409.353																	39.4702	268.943
														43.2802	410.275																	39.4858	269.298
														43.2998	410.246																	39.5008	269.497
														43.3168	411.106																	39.5157	269.693
														43.3346	410.935																	39.5304	269.832
														43.3518	412.113																	39.546	270.016
														43.3698	411.301																	39.561	270.233
														43.3867	412.229																	39.5762	270.45
														43.4045	412.619																	39.5913	270.639
														43.4218	412.702																	39.6067	270.759
														43.4401	413.709																	39.6212	270.78
														43.4574	414.1																	39.6366	270.857
														43.4744	413.964																	39.6514	271.122
														43.4913	415.429																	39.6665	271.252
														43.5094	415.07																	39.6817	271.391
														43.5258	416.219																	39.6971	271.646
														43.5443	415.37																	39.7115	271.782
														43.5615	417.085																	39.7269	271.843
														43.5794	416.964																	39.7418	272.005
														43.5968	418.327																	39.7574	272.354
														43.6151	417.777																	39.7716	272.509
														43.6327	418.823																	39.7873	272.603
														43.6521	418.316																	39.8019	272.801
														43.668	419.425																	39.8174	272.933
														43.6871	418.812																	39.832	273.148
														43.7045	420.423																	39.8473	273.23
														43.7224	420.486																	39.8614	273.398
														43.7395	421.229																	39.8761	273.449
														43.7588	420.564																	39.8906	273.584
														43.7766	422.33																	39.906	273.733
														43.7957	423.005																	39.9209	273.692
														43.8125	423.173																	39.9366	273.934
														43.8316	422.205																	39.9516	274.157
														43.8487	423.372																	39.9674	274.298
														43.8681	423.434																	39.9819	274.365
														43.8857	424.434																	39.9972	274.625
														43.9037	424.676																	40.0127	274.601
														43.9223	425.711																	40.0277	274.82
														43.9398	425.792																	40.0424	275.072
														43.9574	427.488																	40.0585	275.228
														43.9761	426.666																	40.0734	275.43
														43.9937	427.434																	40.0894	275.538
														44.0125	427.342																	40.1044	275.485
														44.0301	427.711																	40.1198	275.825
														44.049	428.484																	40.1346	275.885
														44.0678	429.308																	40.15	276.049
														44.0871	428.973																	40.1649	276.084
														44.1039	430.223																	40.1802	276.351
														44.1228	430.671																	40.1954	276.246
														44.1411	431.934																	40.2106	276.65
														44.1598	431.297																	40.2254	276.858
														44.1779	431.682																	40.2411	276.946
														44.1969	432.823																	40.2566	276.933
														44.215	433.428																	40.2722	277.047
														44.2348	433.287																	40.2867	277.38
														44.2529	434.203																	40.3023	277.401
														44.2732	434.167																	40.3169	277.678
														44.2908	434.461																	40.3323	277.696
														44.3109	434.659																	40.3474	278.062
														44.3288	436																	40.3631	278.031
														44.3471	435.933
														44.3646	437.282
														44.3836	436.132
														44.4006	437.491
														44.4191	437.551
														44.4364	438.62
														44.4552	438.743
														44.4732	439.506
														44.4918	439.37
														44.5098	439
														44.5288	439.7
														44.5464	440.036
														44.565	439.749
														44.5835	441.463
														44.6045	441.41
														44.6223	442.201
														44.6401	442.322
														44.6579	443.577
														44.6767	442.63
														44.6949	444.731
														44.7137	443.626
														44.7317	444.982
														44.7516	444.905
														44.7718	445.894
														44.7918	445.792
														44.8111	446.353
														44.8309	446.567
														44.85	448.048
														44.8693	447.778
														44.8888	449.245
														44.9088	449.533
														44.9273	450.245
														44.9462	449.074
														44.9645	450.854
														44.9853	450.649
														45.004	452.24
														45.0234	451.5
														45.0422	452.734
														45.0625	452.66
														45.0787	453.397
														45.0984	453.306
														45.1168	454.679
														45.1364	454.134

### Sheet: L1210, Barasertib, large-SMR
Exp#1, 190530		Exp#2, 190603		Exp#3, 190605		Exp#4, 190607		Exp#5, 190610		Exp#6, 190614		Exp#7, 190616		Exp#8, 190630		Exp#9, 190707		Exp#10, 190708		Exp#11, 190712		Exp#12, 190713_1		Exp#13, 190713_2		Exp#14, 190717_1		Exp#15, 190717_2		Exp#16, 190721		Exp#17, 190802		Exp#18, 190808		Exp#19, 190809		Exp#20, 190814		Exp#21, 190815		Exp#22, 190818		Exp#23, 190829_1		Exp#24, 190829_2		Exp#25, 190901_1		Exp#26, 190901_2		Exp#27, 190901_3		Exp#28, 190905_1		Exp#29, 190905_2		Exp#30, 190909		Exp#31, 190910
Time (h)	Buoyant mass (pg)	Time (h)	Buoyant mass (pg)	Time (h)	Buoyant mass (pg)	Time (h)	Buoyant mass (pg)	Time (h)	Buoyant mass (pg)	Time (h)	Buoyant mass (pg)	Time (h)	Buoyant mass (pg)	Time (h)	Buoyant mass (pg)	Time (h)	Buoyant mass (pg)	Time (h)	Buoyant mass (pg)	Time (h)	Buoyant mass (pg)	Time (h)	Buoyant mass (pg)	Time (h)	Buoyant mass (pg)	Time (h)	Buoyant mass (pg)	Time (h)	Buoyant mass (pg)	Time (h)	Buoyant mass (pg)	Time (h)	Buoyant mass (pg)	Time (h)	Buoyant mass (pg)	Time (h)	Buoyant mass (pg)	Time (h)	Buoyant mass (pg)	Time (h)	Buoyant mass (pg)	Time (h)	Buoyant mass (pg)	Time (h)	Buoyant mass (pg)	Time (h)	Buoyant mass (pg)	Time (h)	Buoyant mass (pg)	Time (h)	Buoyant mass (pg)	Time (h)	Buoyant mass (pg)	Time (h)	Buoyant mass (pg)	Time (h)	Buoyant mass (pg)	Time (h)	Buoyant mass (pg)	Time (h)	Buoyant mass (pg)
0.00845931	568.083	0.0206626	331.287	0.0256536	413.912	0.0473638	277.331	0.0418308	598.101	0.0565816	445.677	0.0343755	535.245	0.0653108	606.73	0.00314937	260.887	0.051211	512.416	0.0305763	882.73	0.00651549	2528.66	0.023924	2092.91	0.0308137	643.037	0.0374534	1630.12	0.0324874	952.689	0.16053	59.5495	0.014191	60.0415	0.0462347	388.643	0.015214	61.8408	0.0349153	135.535	0.00351014	67.6069	0.0233485	143.018	0.0348797	718.121	0.0242528	44.0697	0.0311528	117.388	0.0201295	534.68	0.0139387	318.138	0.0520437	1039.96	0.00289347	129.133	0.0146838	482.045
0.0287853	567.974	0.0403328	330.012	0.0354146	417.836	0.0603265	277.685	0.0783937	597.207	0.0747642	449.691	0.0538173	527.024	0.102906	608.794	0.0409262	260.248	0.0692113	509.408	0.0456926	884.804	0.0182796	2533.83	0.0428829	2094.79	0.0481204	645.488	0.0533995	1663.1	0.0478074	955.726	0.258518	59.1983	0.0296283	59.9662	0.0615792	392.56	0.0305606	62.2618	0.0506189	138.046	0.0191942	67.2104	0.0381946	143.478	0.0500333	713.081	0.0699808	44.0898	0.0462525	119.143	0.0351907	543.156	0.0294519	319.215	0.0667075	1040.95	0.0179687	129.668	0.0291885	477.262
0.0494578	570.735	0.0602293	329.883	0.0450195	415.55	0.071254	278.752	0.114486	599.218	0.0928112	450.6	0.0743815	542.406	0.12324	603.47	0.0771048	261.871	0.0871851	510.616	0.0616903	888.464	0.0284996	2523.56	0.0590722	2094.39	0.0641699	657.487	0.0643443	1648	0.063433	954.422	0.418815	58.9536	0.0452403	60.6451	0.0769527	395.686	0.04617	62.6405	0.0660938	138.559	0.0349148	67.9974	0.0530738	144.271	0.0655556	713.714	0.0851165	45.2337	0.0613804	117.842	0.0499967	541.885	0.0441176	319.537	0.0816037	1041.62	0.0334435	130.604	0.0438958	482.011
0.07039	570.513	0.0803974	331.3	0.054964	420.227	0.082019	278.951	0.150843	601.054	0.111266	454.658	0.0943094	529.811	0.161292	604.197	0.113126	262.192	0.106541	508.331	0.0776278	887.562	0.0395299	2527.78	0.0781158	2074.75	0.080601	645.903	0.0812007	1656	0.0788886	955.524	0.451679	58.0157	0.060675	60.8904	0.0925914	395.39	0.0616774	62.435	0.0818464	138.512	0.0506199	67.7087	0.0678033	143.813	0.0807826	711.725	0.115771	44.4173	0.076437	118.588	0.0647936	544.212	0.0595028	321.745	0.0962849	1043.6	0.0482445	131.515	0.0585672	478.545
0.0913079	573.179	0.100021	333.477	0.0644543	419.151	0.0935379	279.594	0.168733	600.326	0.129243	452.652	0.113253	544.019	0.290351	615.993	0.149554	263.74	0.12449	516.744	0.0936292	889.035	0.049418	2527.26	0.0944644	2104.18	0.0965344	653.814	0.0971883	1655.17	0.0944479	955.233	0.550456	60.8411	0.0763149	60.9063	0.108207	396.338	0.077012	62.3876	0.0974736	139.032	0.0661315	67.5877	0.0829231	144.084	0.096046	712.471	0.146151	44.4434	0.0917988	119.143	0.079485	541.788	0.0742764	319.78	0.110961	1041.88	0.0631242	130.247	0.0732957	481.883
0.111468	574.131	0.119995	332.217	0.074184	418.166	0.104198	278.762	0.186952	603.173	0.147784	456.77	0.134188	530.873	0.309152	612.81	0.167486	264.753	0.143094	507.683	0.109297	876.209	0.0599518	2515.81	0.113082	2105.9	0.113038	648.283	0.113281	1663.91	0.109987	959.301	0.583212	60.5112	0.0919752	61.6357	0.123676	394.866	0.0925079	62.8486	0.113417	140.56	0.0821375	67.4034	0.097838	144.718	0.111198	713.969	0.17676	45.4683	0.107165	119.101	0.0944987	546.314	0.0893244	320.627	0.125726	1043.69	0.0780278	130.156	0.0878884	480.661
0.131513	574.623	0.139388	333.046	0.0835565	418.483	0.124462	280.155	0.223277	603.567	0.16613	453.986	0.154248	543.974	0.327315	620.565	0.186234	265.5	0.161092	514.891	0.125332	890.697	0.0759816	2536.79	0.129784	2114.07	0.129419	658.602	0.129267	1659.15	0.125514	960.536	0.616889	59.2065	0.107738	62.5267	0.13916	398.151	0.107959	62.8161	0.12895	139.846	0.097476	67.2028	0.112843	144.785	0.126438	714.434	0.207158	44.4619	0.122486	119.976	0.109264	541.982	0.104089	322.244	0.140478	1045.23	0.0932251	130.78	0.102862	483.638
0.151854	575.298	0.158832	333.423	0.0934725	417.424	0.145251	280.482	0.241755	603.583	0.185033	457.345	0.174682	532.367	0.364366	619.834	0.204376	266.433	0.179485	510.367	0.141396	887.049	0.0944657	2531.57	0.148623	2098.74	0.14555	651.571	0.14543	1658.79	0.140807	958.024	0.632998	59.6557	0.123432	62.5642	0.15473	397.618	0.123297	63.2649	0.144883	138.504	0.113403	68.6349	0.127627	144.784	0.141407	718.063	0.237493	44.7949	0.137678	118.738	0.124157	546.452	0.1193	321.529	0.155287	1046.21	0.108312	130.521	0.117386	480.252
0.17247	575.04	0.168526	337.633	0.103341	419.569	0.15543	281.368	0.25991	604.565	0.203841	454.198	0.194568	545.307	0.400666	628.051	0.22338	265.1	0.197241	512.393	0.157532	889.36	0.109945	2541.76	0.165269	2111.75	0.161821	660.765	0.161509	1637.13	0.155917	953.007	0.649918	59.3354	0.139166	62.7891	0.170447	400.209	0.138748	63.1001	0.160495	141.268	0.128707	68.5933	0.142781	144.999	0.156835	720.323	0.267714	44.4904	0.153034	120.755	0.139297	540.355	0.134169	322.421	0.169966	1046.17	0.123593	131.532	0.132317	482.128
0.192834	577.943	0.178229	335.058	0.113618	420.967	0.174863	281.372	0.296573	609.255	0.222323	458.219	0.215963	534.524	0.437625	625.229	0.24121	265.293	0.215609	506.578	0.174195	889.099	0.128295	2532.5	0.183918	2109.15	0.177892	657.869	0.178003	1661.66	0.171444	960.605	0.718241	59.6761	0.155029	63.8288	0.186152	400.355	0.1542	63.1936	0.176222	139.15	0.144447	69.5339	0.157686	145.048	0.171901	715.385	0.297952	45.3467	0.168157	119.394	0.15436	547.319	0.149395	321.108	0.184736	1048.38	0.138494	131.04	0.146976	483.425
0.213342	578.643	0.188124	338.567	0.123149	419.97	0.184739	281.524	0.332811	609.354	0.241299	455.899	0.234845	549.069	0.475797	624.485	0.259478	265.306	0.233562	511.791	0.190218	891.903	0.144194	2546.68	0.200573	2121.88	0.194203	662.769	0.193955	1653.31	0.186689	967.481	0.785393	60.0398	0.171101	64.2009	0.201674	401.204	0.170061	64.3772	0.191773	140.277	0.160114	69.1309	0.1727	145.033	0.187173	716.465	0.313093	45.0419	0.183394	119.769	0.169112	548.212	0.163999	322.174	0.199381	1048.64	0.154418	132.102	0.161967	484.813
0.234059	579.627	0.198062	334.794	0.132933	420.823	0.195605	282.441	0.351162	606.584	0.259697	458.722	0.256112	535.327	0.51379	626.564	0.295614	267.939	0.251565	505.099	0.206489	886.418	0.161763	2537.73	0.219088	2106.07	0.21006	658.534	0.210027	1662.88	0.202268	964.018	0.801859	61.2723	0.186835	63.8664	0.217257	401.002	0.185577	63.0148	0.207738	139.152	0.175792	68.3385	0.187517	145.306	0.20263	720.782	0.328374	45.2289	0.198478	118.552	0.18415	549.297	0.179169	322.182	0.21422	1057.35	0.169115	130.703	0.176679	481.914
0.254441	579.172	0.217618	335.905	0.142607	418.186	0.205662	282.136	0.388239	601.52	0.278515	456.574	0.275963	549.185	0.552454	625.608	0.313735	268.369	0.269602	515.714	0.222616	891.04	0.177736	2552.48	0.235392	2112.47	0.226166	661.194	0.226011	1654.15	0.217414	964.736	0.818896	59.188	0.202763	63.183	0.233039	402.506	0.201277	63.3056	0.223162	138.57	0.191469	68.4145	0.202237	145.421	0.21759	722.944	0.343559	44.9744	0.213615	120.074	0.198895	548.265	0.19377	322.662	0.229009	1052.1	0.184175	132.169	0.191168	485.836
0.274504	581.135	0.22587	340.117	0.152692	425.418	0.216075	282.089	0.414167	611.021	0.297086	459.411	0.296752	534.294	0.589711	628.736	0.331831	268.012	0.287598	508.579	0.238619	886.013	0.195866	2549.24	0.254427	2111.39	0.241932	657.535	0.242119	1665.34	0.233035	964.055	0.851651	58.7997	0.218747	63.7383	0.248454	400.248	0.216628	62.4682	0.238864	138.876	0.207328	71.0272	0.217142	146.275	0.232657	721.604	0.358821	45.0131	0.228741	119.608	0.213682	552.21	0.208894	323.439	0.243621	1054.05	0.199193	131.336	0.205984	484.368
0.294547	580.077	0.235576	331.399	0.162121	419.561	0.225739	282.844	0.451435	603.766	0.315908	456.057	0.315665	548.278	0.627445	624.886	0.349758	267.511	0.305668	516.803	0.254331	887.036	0.211832	2559.33	0.270529	2123.05	0.258513	658.896	0.257925	1659.31	0.248189	966.766	0.919918	59.65	0.234755	63.556	0.26386	401.672	0.232326	63.4628	0.25432	139.593	0.223571	71.9093	0.232115	146.146	0.247853	724.295	0.373993	45.501	0.244034	120.382	0.228345	549.503	0.223538	321.374	0.258297	1057.15	0.214278	132.921	0.220973	488.818
0.314803	581.968	0.251554	332.94	0.171708	421.978	0.235722	282.692	0.469565	614.676	0.334163	459.639	0.336341	539.019	0.665139	630.241	0.368107	269.463	0.323853	512.548	0.270523	877.419	0.229752	2551.1	0.290262	2125.45	0.274443	661.67	0.273845	1684	0.26366	964.751	0.954553	60.9193	0.250488	63.6655	0.27941	403.117	0.247904	64.0548	0.269874	139.718	0.239495	72.7643	0.246972	145.821	0.263082	724.594	0.389372	45.0534	0.259262	120.192	0.243079	552.627	0.23862	323.422	0.272985	1059.18	0.229264	132.892	0.23552	484.485
0.334535	582.755	0.261441	339.748	0.18131	421.035	0.245921	282.553	0.48948	610.239	0.35312	457.467	0.355686	549.181	0.70344	631.492	0.386512	270.043	0.342071	514.112	0.286603	882.806	0.245606	2562.56	0.306345	2124.24	0.290764	665.704	0.28991	1664.19	0.278971	965.221	0.988852	60.9448	0.266308	62.7935	0.295063	402.346	0.263433	65.3628	0.28552	141.179	0.255486	72.8551	0.261958	147.549	0.277915	723.21	0.404509	44.5183	0.274381	120.09	0.257753	551.175	0.25334	322.72	0.287691	1059.81	0.244464	132.957	0.250114	490.434
0.354608	585.471	0.271333	335.179	0.191303	423.283	0.256982	283.213	0.507806	617.84	0.371559	460.037	0.375367	537.095	0.741702	633.014	0.404644	269.968	0.359834	515.639	0.303005	880.61	0.264179	2559.84	0.325348	2125.98	0.306829	660.579	0.305967	1688.65	0.294377	962.16	1.02259	61.0994	0.281839	63.5974	0.31062	402.46	0.279087	66.1342	0.301124	139.831	0.271308	73.0935	0.276962	147.355	0.293053	724.459	0.419718	44.7465	0.289576	120.769	0.272804	553.397	0.268584	324.071	0.302512	1058.56	0.2596	133.015	0.264834	487.043
0.374503	581.896	0.281017	340.26	0.201068	419.071	0.266863	282.651	0.535365	617.452	0.390703	457.48	0.394091	547.862	0.780921	634.405	0.44133	271.102	0.377701	516.903	0.319095	886.215	0.280101	2567.31	0.341887	2140.29	0.323102	666.78	0.321844	1667.59	0.309684	968.436	1.05628	59.9632	0.297574	64.5315	0.326249	405.02	0.29476	65.8043	0.316669	139.439	0.287461	73.9754	0.291864	147.02	0.308187	727.791	0.434821	45.4411	0.304783	120.271	0.287456	551.697	0.283331	323.219	0.317356	1059.56	0.274885	133.127	0.279645	487.932
0.394495	585.684	0.290635	338.803	0.21087	427.156	0.277767	284.659	0.538424	617.33	0.409236	460.661	0.414211	539.043	0.819068	634.887	0.459498	270.951	0.396768	501.098	0.335318	875.715	0.298239	2566.86	0.361932	2134.47	0.339069	663.417	0.338037	1679.41	0.325288	964.629	1.07256	60.1096	0.313221	64.591	0.341608	402.339	0.310762	66.4448	0.332294	139.924	0.303655	73.9205	0.306965	147.452	0.323462	725.819	0.450176	45.8517	0.319981	120.58	0.302582	554.442	0.298701	324.628	0.332058	1060.37	0.290047	134.846	0.294389	490.03
0.414931	584.9	0.300251	341.134	0.220637	420.166	0.288094	284.051	0.556434	618.607	0.42845	458.909	0.433114	543.053	0.858089	637.003	0.477521	271.504	0.414484	513.687	0.351415	888.585	0.314061	2569.51	0.377884	2135.77	0.355082	666.581	0.354169	1664.06	0.34045	967.275	1.08991	60.102	0.329035	64.3369	0.357188	405.392	0.326559	65.5095	0.347699	140.302	0.319596	74.3897	0.321879	147.485	0.338426	729.852	0.480538	45.3108	0.33533	120.399	0.317238	553.696	0.313351	324.873	0.346798	1061.56	0.305367	132.897	0.309237	492.411
0.434936	587.224	0.310103	337.583	0.230779	424.618	0.299036	284.17	0.576556	615.147	0.447167	460.822	0.452323	537.006	0.896437	642.184	0.495636	272.389	0.432596	507.161	0.367203	882.245	0.332397	2568.67	0.396908	2137.11	0.370737	661.449	0.370119	1684.74	0.356724	975.552	1.10617	60.788	0.344373	63.8071	0.372619	407.283	0.342298	65.4419	0.363249	141.253	0.335431	74.6687	0.337052	147.459	0.353744	728.363	0.495829	45.4077	0.350488	120.964	0.332036	558.287	0.328334	324.872	0.361648	1064.12	0.320071	132.998	0.315313	496.872
0.455001	586.78	0.320391	341.02	0.240519	422.924	0.320983	284.005	0.594943	619.828	0.466129	458.91	0.470458	542.098	0.935569	643.606	0.514121	273.714	0.450486	516.628	0.383318	893.126	0.348242	2577.56	0.412883	2144.78	0.386955	669.033	0.386011	1676.83	0.372597	969.537	1.12364	60.3448	0.359881	63.5273	0.388341	406.635	0.357788	65.4903	0.378605	141.352	0.351264	74.8641	0.352139	147.865	0.368397	731.341	0.511028	46.1165	0.365545	121.192	0.346738	555.88	0.343064	324.962	0.376454	1064.33	0.335099	132.909	0.330016	490.625
0.474614	588.121	0.330482	339.392	0.250263	424.678	0.341332	285.766	0.615057	616.203	0.485138	461.237	0.491367	540.062	0.973061	644.442	0.532076	273.37	0.468468	510.293	0.399109	882.411	0.366099	2578.47	0.431063	2119.06	0.402923	661.321	0.40187	1686.73	0.388482	971.608	1.13968	60.2411	0.375578	63.1876	0.403766	407.129	0.373486	66.7873	0.394467	141.852	0.367619	74.8539	0.367041	148.074	0.383381	728.827	0.541581	45.6401	0.380774	120.72	0.361571	558.801	0.358554	325.516	0.391133	1065.42	0.349947	133.683	0.34477	486.836
0.494026	589.446	0.34065	340.288	0.259759	424.291	0.351092	284.488	0.633345	619.544	0.504692	460.973	0.509853	545.515	1.01098	641.229	0.550324	273.674	0.486144	518.652	0.415503	893.868	0.381694	2573.2	0.447316	2151.33	0.4189	670.592	0.417987	1690.78	0.404122	974.769	1.15721	60.4383	0.391033	63.5838	0.419426	407.183	0.389235	66.4728	0.409887	141.31	0.381412	73.4084	0.381978	148.614	0.398113	732.421	0.556796	45.5031	0.395688	119.506	0.376286	555.76	0.373334	324.652	0.40579	1065.21	0.364728	134.077	0.35965	492.569
0.514351	590.868	0.350268	336.463	0.269599	425.043	0.361415	286.5	0.65352	618.283	0.523864	462.78	0.52944	541.387	1.04927	645.905	0.586833	274.686	0.504188	515.15	0.430951	893.097	0.400477	2587.05	0.465896	2130.16	0.434695	670.635	0.433898	1694.69	0.420175	977.319	1.17308	61.1961	0.406594	63.6063	0.434968	407.116	0.405248	67.3243	0.425408	141.389	0.398018	73.8491	0.396817	148.051	0.412986	730.546	0.572025	46.5173	0.410672	119.295	0.391436	558.503	0.388158	327.265	0.42049	1069.3	0.379778	133.715	0.370486	492.954
0.534819	588.966	0.360169	341.105	0.279212	425.531	0.382575	285.765	0.671945	621.742	0.543443	461.622	0.547862	545.106	1.08579	643.897	0.605338	274.67	0.522004	516.775	0.447234	895.73	0.416594	2574.07	0.48207	2143.86	0.450538	672.51	0.44985	1676.81	0.436434	976.721	1.19023	59.9974	0.422152	64.4115	0.450556	408.899	0.421725	69.5728	0.440895	141.301	0.415552	75.1259	0.411707	147.981	0.427677	737.298	0.587104	46.0324	0.425737	120.201	0.406165	555.597	0.402802	325.542	0.435436	1068.53	0.395107	133.769	0.385714	489.957
0.555326	591.166	0.370081	340.87	0.288809	426.915	0.402864	285.463	0.693617	621.168	0.562395	463.806	0.567769	535.788	1.12272	646.001	0.623943	274.769	0.540332	516.323	0.462794	888.849	0.435246	2570.12	0.501141	2123.14	0.466469	673.686	0.46608	1696.16	0.45238	974.644	1.20679	61.4329	0.437706	63.4636	0.465946	408.769	0.438092	69.3386	0.456413	140.5	0.434183	74.94	0.426693	147.769	0.442613	733.875	0.602588	45.7132	0.440778	121.349	0.421005	559.766	0.417801	327.082	0.450232	1076.86	0.409765	134.11	0.40039	492.786
0.57591	592.793	0.380061	342.616	0.298516	422.822	0.423885	287.701	0.712199	623.101	0.582082	461.569	0.586197	548.675	1.1597	646.67	0.660077	275.869	0.558616	522.284	0.478842	891.813	0.451209	2585.07	0.517381	2155.5	0.482325	670.741	0.481921	1689.09	0.468416	974.268	1.22393	60.9028	0.453293	64.603	0.481509	410.119	0.454405	68.7533	0.471861	141.408	0.45467	75.4835	0.441659	149.195	0.457381	737.013	0.617724	46.4503	0.45626	121.898	0.435602	556.772	0.432497	328.56	0.464999	1071.5	0.425057	134.415	0.414863	491.952
0.596475	592.772	0.389875	341.016	0.308233	428.059	0.433749	286.946	0.732821	621.639	0.600938	465.239	0.605153	543.912	1.19647	649.793	0.678179	275.359	0.576765	516.227	0.494967	889.669	0.46904	2577.28	0.536019	2126.91	0.498473	668.593	0.498249	1694.33	0.484374	981.787	1.23996	60.2009	0.469361	65.2931	0.497079	413.144	0.470815	69.1525	0.487586	142.089	0.473682	75.6031	0.456605	149.697	0.472442	730.461	0.632992	46.4684	0.471517	120.41	0.450383	560.273	0.447298	328.138	0.479727	1075.37	0.439726	133.847	0.429332	489.025
0.616852	592.909	0.398987	344.634	0.31777	425.195	0.4444	286.496	0.751304	625.098	0.620681	462.597	0.623741	550.398	1.23484	652.506	0.696431	277.139	0.594448	522.299	0.511281	896.45	0.48501	2595.13	0.551979	2148.69	0.514782	670.762	0.514041	1689.14	0.500706	982.259	1.25722	61.0552	0.484985	64.9694	0.512761	411.161	0.487213	67.9315	0.503019	142.497	0.49156	75.3016	0.471555	150.064	0.4874	736.853	0.648292	46.223	0.486629	122.268	0.465109	559.589	0.462049	327.725	0.494459	1078.04	0.454869	135.046	0.444149	494.529
0.637021	592.445	0.408739	341.597	0.327226	428.072	0.465025	287.042	0.772641	622.365	0.639359	463.853	0.643003	542.359	1.27249	651.935	0.714695	277.906	0.612136	517.13	0.527094	892.856	0.503584	2584.64	0.571067	2156.09	0.530887	672.637	0.530194	1702.67	0.516678	982.687	1.27347	60.829	0.50082	64.3998	0.52824	413.701	0.503458	69.3658	0.518801	142.661	0.507965	75.0788	0.486444	151.528	0.502811	731.684	0.663631	46.0293	0.501591	122.181	0.480079	561.445	0.476891	328.561	0.509152	1078.68	0.469774	133.563	0.45872	488.501
0.657145	596.288	0.424138	338.894	0.336859	423.104	0.474737	287.329	0.791446	628.248	0.659024	461.693	0.661171	550.932	1.30895	655.408	0.732549	278.599	0.629731	520.927	0.543515	897.386	0.519395	2599.17	0.587157	2164.34	0.547221	681.425	0.546161	1684.22	0.532603	985.616	1.29078	62.8612	0.516051	65.238	0.543606	411.055	0.520095	69.6802	0.534317	142.53	0.524733	74.7373	0.501725	154.391	0.51784	740.379	0.678748	45.7821	0.516694	122.305	0.494718	560.362	0.491566	328.098	0.52406	1075.13	0.48492	134.747	0.473365	496.131
0.677612	595.455	0.434366	344.109	0.346523	429.017	0.484881	288.951	0.812543	626.281	0.678337	465.859	0.679744	542.794	1.34556	657.051	0.751302	277.339	0.647324	520.062	0.559135	898.025	0.537231	2590.98	0.605967	2147.34	0.563001	672.822	0.562798	1700.8	0.548669	985.552	1.3244	61.3844	0.531858	64.1728	0.558975	413.113	0.536296	69.7	0.549883	141.645	0.541225	75.8694	0.516886	155.172	0.533512	738.458	0.694383	46.535	0.531769	121.772	0.509463	563.391	0.506621	328.472	0.538758	1081.06	0.499767	134.191	0.488052	495.623
0.697626	597.287	0.444377	342.467	0.356462	427.606	0.494451	287.553	0.830847	627.331	0.697338	463.793	0.698244	551.749	1.38287	656.243	0.769164	279.225	0.665022	523.582	0.575517	908.069	0.55316	2603.99	0.62208	2159.46	0.578852	674.058	0.578822	1693.73	0.564535	981.625	1.34048	61.915	0.547202	64.4416	0.574333	413.203	0.552803	70.213	0.565292	143.324	0.557615	74.3117	0.532362	155.344	0.548465	742.369	0.709562	45.7473	0.546992	122.945	0.524113	562.906	0.521281	329.495	0.553556	1079.82	0.514536	135.784	0.503141	496.237
0.717155	597.041	0.454385	345.215	0.366119	429.82	0.525587	291.46	0.851515	626.161	0.71571	465.114	0.717404	547.084	1.4205	658.196	0.787736	278.173	0.682926	519.463	0.591404	902.612	0.569538	2584.3	0.640844	2148.34	0.594496	667.462	0.595578	1706.11	0.580542	987.71	1.35734	61.9952	0.562866	64.132	0.589823	415.015	0.569244	70.5932	0.581048	142.5	0.574133	74.6459	0.547729	154.068	0.563796	734.838	0.725125	46.0614	0.562171	121.933	0.538866	565.973	0.536175	330.346	0.568298	1083.79	0.529323	134.555	0.51748	495.833
0.736794	598.615	0.464301	343.128	0.375839	429.99	0.535178	291.71	0.869751	629.249	0.734463	466.123	0.736255	553.898	1.45856	661.09	0.806118	280.895	0.700673	520.38	0.607502	907.588	0.585414	2601.79	0.656724	2157.6	0.610608	679.455	0.61127	1694.8	0.59647	986.336	1.3733	61.3086	0.578096	64.9317	0.605484	412.969	0.585718	70.2838	0.596799	143.73	0.590712	75.1708	0.563183	156.626	0.578645	743.783	0.755409	45.5932	0.577243	121.912	0.553537	561.33	0.550874	330.44	0.583134	1083.21	0.544837	135.513	0.532241	496.59
0.757067	600.018	0.474522	345.03	0.385547	429.321	0.546071	288.713	0.89098	628.715	0.753733	469.041	0.756051	546.781	1.49746	659.289	0.824269	280.816	0.718836	520.854	0.623183	904.013	0.602422	2577.78	0.675611	2155.13	0.626338	672.54	0.628367	1708.75	0.612242	987.574	1.39051	60.6933	0.593689	63.8095	0.620762	414.66	0.602646	71.0417	0.612429	144.766	0.607261	75.3948	0.578336	156.111	0.594295	740.962	0.770476	46.1741	0.592252	122.252	0.568387	564.267	0.565644	331.415	0.597901	1085.37	0.559654	134.802	0.546851	495.113
0.777118	599.975	0.484465	342.51	0.395912	426.909	0.566487	289.765	0.909228	629.898	0.772708	467.132	0.77462	554.902	1.53724	660.742	0.842239	280.079	0.736802	525.318	0.639212	912.103	0.618211	2605.6	0.691466	2168.85	0.642694	681.624	0.644188	1693.27	0.628277	991.994	1.40658	60.6584	0.608944	64.7309	0.636447	415.409	0.619039	68.9687	0.628144	144.748	0.623721	75.7749	0.593683	156.128	0.609179	744.581	0.78592	46.0887	0.607754	123.111	0.58309	564.453	0.580414	331.391	0.61282	1080.28	0.575032	135.651	0.561444	496.592
0.79747	602.598	0.494326	344.253	0.405492	428.125	0.586317	289.746	0.931492	628.352	0.791984	470.256	0.794456	545.355	1.57744	664.518	0.860238	279.144	0.754178	518.441	0.655199	905.681	0.634936	2581.82	0.710553	2152	0.658429	676.943	0.660884	1706.85	0.644349	994.507	1.42325	60.7895	0.624865	64.692	0.651928	417.215	0.635207	69.5336	0.64362	143.193	0.640027	75.3243	0.60898	156.445	0.625434	742.208	0.816983	46.4831	0.623036	122.696	0.597989	569.985	0.595374	331.424	0.62763	1090.81	0.590175	137.207	0.575876	495.035
0.817538	603.03	0.504137	343.881	0.415392	427.682	0.596007	290.883	0.949682	632.244	0.81102	468.643	0.813416	555.477	1.61512	663.48	0.878151	281.956	0.772166	528.269	0.670951	914.338	0.650416	2607.28	0.726315	2160.58	0.674774	680.814	0.676811	1702.04	0.660514	993.776	1.43915	61.5234	0.640231	65.738	0.667668	416.479	0.651521	70.0593	0.659057	143.999	0.656437	75.7391	0.624117	157.166	0.640214	746.209	0.847713	46.5998	0.63812	122.755	0.612622	565.64	0.610006	331.237	0.642282	1081.42	0.605729	136.77	0.590427	497.557
0.837179	603.251	0.514547	345.196	0.424988	432.16	0.606753	292.051	0.97548	633.261	0.829863	470.609	0.835336	547.479	1.65349	665.035	0.896478	281.458	0.789949	519.526	0.686823	910.453	0.667741	2585.29	0.746354	2165.39	0.690596	677.632	0.693284	1713.15	0.676804	995.98	1.45659	61.8948	0.655834	64.5084	0.682974	415.883	0.668181	70.4709	0.674849	143.615	0.673303	75.8011	0.639361	156.535	0.657089	746.975	0.862925	46.9062	0.653077	122.655	0.627362	567.033	0.625021	332.949	0.657029	1089.84	0.620907	135.306	0.604879	493.867
0.857116	601.93	0.524844	343.58	0.4345	425.701	0.626593	291.154	0.994323	634.406	0.849244	470.21	0.853764	553.357	1.69323	664.646	0.914718	282.376	0.807654	528.019	0.70279	914.859	0.683075	2609.26	0.762551	2173.47	0.706963	685.649	0.709001	1688.42	0.69256	994.38	1.47276	62.728	0.671166	63.9174	0.698483	418.776	0.684609	69.9973	0.690646	144.029	0.689519	75.8349	0.654787	155.752	0.672063	746.451	0.878657	46.7125	0.668439	122.521	0.641928	565.849	0.639646	331.449	0.671913	1085.82	0.6367	136.598	0.619465	498.171
0.876729	604.479	0.534912	347.839	0.444158	430.533	0.6363	292.324	1.01773	634.91	0.868612	472.752	0.874552	549.473	1.73387	668.864	0.951084	282.27	0.825417	526.289	0.718814	905.59	0.700003	2574.2	0.781546	2169.3	0.722598	687.929	0.725672	1710.36	0.708824	995.303	1.48988	60.8354	0.687004	64.9168	0.713963	417.426	0.700891	69.6191	0.706396	143.717	0.705769	76.0024	0.669925	154.62	0.68851	748.131	0.893841	45.2946	0.683711	122.896	0.656687	568.117	0.654768	333.041	0.68665	1094.02	0.65178	134.949	0.633963	497.47
0.896444	605.436	0.544986	344.996	0.453894	430.079	0.646312	292.899	1.03608	634.625	0.88701	470.179	0.892898	557.238	1.77352	668.179	0.969347	282.196	0.843273	529.147	0.734789	918.016	0.715576	2609.59	0.79739	2175.33	0.738646	685.388	0.741625	1705.05	0.724955	1000.24	1.50563	60.2029	0.70223	65.9907	0.729446	418.434	0.717226	69.8191	0.72205	143.92	0.722371	75.4439	0.685538	156.724	0.703329	751.087	0.909555	46.5754	0.69894	123.277	0.671311	567.13	0.669465	331.726	0.701528	1088.51	0.666932	136.425	0.648792	499.994
0.916398	606.188	0.55527	345.185	0.463491	427.985	0.665889	291.595	1.06047	636.032	0.905907	471.769	0.912244	550.66	1.81365	670.814	0.987794	283.895	0.860998	523.061	0.750662	912.219	0.733235	2578.09	0.816978	2170.99	0.754298	680.189	0.758333	1721.06	0.740875	1002.3	1.52391	61.1546	0.717954	64.7465	0.744808	418.635	0.733731	70.0148	0.73764	146.027	0.73776	76.1216	0.7006	155.85	0.720041	750.413	0.940347	45.7509	0.714353	123.088	0.686095	570.067	0.684545	332.655	0.716214	1094.65	0.681723	135.584	0.663245	495.09
0.936401	605.627	0.565238	344.874	0.473293	431.08	0.685867	293.025	1.0787	636.839	0.92465	469.239	0.930645	558.602	1.85371	673.856	1.02355	284.805	0.87857	526.403	0.766627	922.166	0.74882	2610.43	0.833205	2196.16	0.770215	686.905	0.774229	1711.16	0.756676	1003.95	1.53989	61.6351	0.733143	65.6094	0.760189	419.31	0.750181	70.2713	0.753423	145.805	0.753566	75.2582	0.715879	154.827	0.734818	751.976	0.95531	45.1325	0.729535	122.904	0.700709	566.759	0.699101	332.155	0.731079	1088.93	0.697143	137.035	0.678247	500.348
0.956716	608.816	0.57541	346.191	0.483082	436.626	0.69548	292.736	1.10225	636.888	0.943725	471.549	0.951876	547.847	1.89391	671.767	1.04154	283.517	0.896484	526.78	0.782545	908.193	0.766157	2583.43	0.852631	2169.77	0.786006	684.094	0.790643	1718.16	0.772961	1003.87	1.55777	61.8264	0.748638	64.0165	0.775443	421.055	0.76647	71.0136	0.769258	145.777	0.769422	75.0998	0.730908	155.624	0.751198	751.981	0.970885	46.4301	0.744846	122.929	0.715646	571.621	0.713931	334.685	0.745757	1097.43	0.712053	137.074	0.692907	498.024
0.976767	607.765	0.585559	346.198	0.493075	431.865	0.705778	294.252	1.1208	638.81	0.96249	472.781	0.970271	557.999	1.93326	677.095	1.05926	285.709	0.914034	527.936	0.798167	921.004	0.781421	2602.64	0.868616	2186.23	0.802642	688.276	0.806575	1715.38	0.789146	1002.92	1.57364	60.6676	0.763819	64.7813	0.791032	419.138	0.782979	69.7144	0.784751	146.227	0.784971	74.248	0.746357	157.323	0.766301	754.955	0.985986	46.1638	0.760304	123.326	0.730283	570.951	0.728546	332.654	0.760755	1094.24	0.72723	136.264	0.707805	501.715
0.997457	610.054	0.595944	347.692	0.502687	435.139	0.725538	292.663	1.14175	634.929	0.981614	474.257	0.991542	553.481	1.97321	674.335	1.07698	284.582	0.931576	522.806	0.81452	913.203	0.798968	2580.75	0.888269	2180.46	0.818542	688.065	0.823102	1728.02	0.8054	1005.18	1.59034	60.8798	0.779402	64.177	0.806467	425.162	0.799641	71.6743	0.800701	145.426	0.800541	74.2554	0.761557	156.018	0.782826	753.733	1.00132	46.5002	0.77552	123.164	0.745117	572.42	0.743264	334.853	0.77543	1102.33	0.741952	136.762	0.722381	500.255
1.0174	609.82	0.60593	344.367	0.512551	428.198	0.735163	294.042	1.16055	640.048	1.00058	472.222	1.0101	561.463	2.01209	674.483	1.09452	285.482	0.949541	534.402	0.830635	921.153	0.814688	2597.58	0.904191	2193	0.834883	695.182	0.839239	1722.69	0.821255	1010.2	1.60609	60.726	0.794485	64.9716	0.821962	423.861	0.815926	70.6724	0.816642	146.028	0.816639	75.5408	0.777237	158.062	0.797701	753.679	1.01648	47.3015	0.790762	123.202	0.759516	569.323	0.757891	333.524	0.79007	1094.74	0.757667	137.45	0.737159	504.573
1.03688	613.422	0.61662	349.513	0.522303	438.536	0.745161	295.235	1.18127	640.207	1.01905	475.591	1.03186	554.549	2.05101	677.439	1.11197	286.416	0.967428	530.853	0.846872	915.275	0.831273	2582.48	0.924131	2184.12	0.85046	690.324	0.855322	1730.07	0.837432	1010.6	1.62371	61.1218	0.809879	64.3854	0.837377	427.526	0.832612	71.3364	0.832407	143.823	0.83214	74.2326	0.79239	157.05	0.8139	751.563	1.03192	46.6249	0.805869	123.7	0.774431	572.728	0.772713	335.424	0.804761	1101.49	0.772402	136.314	0.751615	501.808
1.05654	612.031	0.626577	346.623	0.532039	430.764	0.754786	294.845	1.20023	641.503	1.0374	474.367	1.05009	563.946	2.09016	680.351	1.12989	286.747	0.985219	533.029	0.863126	925.5	0.846703	2605.77	0.94017	2191	0.866474	695.288	0.871575	1719.71	0.853351	1009.91	1.6395	62.1742	0.824872	64.9298	0.853159	425.101	0.849201	70.3467	0.848292	144.336	0.847816	74.0789	0.807764	157.951	0.829034	755.417	1.04716	46.5939	0.820984	124.504	0.788875	573.472	0.787372	336.581	0.819625	1096.8	0.788066	137.954	0.766659	502.194
1.07683	612.261	0.637397	350.722	0.54181	435.783	0.764981	295.915	1.22133	640.584	1.05606	475.009	1.07019	553.796	2.12963	681.234	1.14791	285.416	1.00315	529.075	0.879213	916.978	0.863209	2605.44	0.959424	2188.99	0.882131	686.057	0.888477	1745.93	0.869506	1012.37	1.65661	61.5374	0.840291	64.7908	0.868752	425.232	0.865691	71.4551	0.864047	145.217	0.863443	74.8	0.822828	156.997	0.845241	753.703	1.06269	46.8691	0.836037	123.736	0.803781	578.035	0.802355	336.508	0.834306	1102.96	0.803205	137.515	0.781307	504.99
1.09658	611.216	0.64764	341.7	0.551376	431.704	0.774732	296.455	1.2397	645.316	1.07449	474.345	1.08859	565.527	2.168	680.257	1.16555	287.796	1.02085	535.909	0.895287	925.143	0.879041	2597.45	0.975253	2191.98	0.898308	692.461	0.9046	1720	0.885238	1011.8	1.67296	62.7831	0.855624	65.9311	0.884495	425.215	0.882338	71.2545	0.880076	147.385	0.879232	73.5799	0.838303	157.335	0.860128	757.18	1.07784	46.2472	0.851493	123.594	0.818151	573.815	0.817101	335.466	0.849212	1098.72	0.819012	138.036	0.796237	504.17
1.11639	614.308	0.658113	350.201	0.560786	436.961	0.784691	295.959	1.26006	643.206	1.09267	475.501	1.10841	555.372	2.20666	683.426	1.18345	287.111	1.03874	533.992	0.911227	917.117	0.8958	2568.26	0.996696	2205.06	0.914277	691.996	0.92155	1746.84	0.901308	1016.64	1.69064	62.0286	0.871088	65.2613	0.900092	426.671	0.898846	71.413	0.895648	146.519	0.895046	74.2662	0.853408	156.918	0.876007	756.894	1.09325	47.2265	0.866598	123.985	0.833023	576.956	0.831763	337.782	0.864104	1110.43	0.834011	138.2	0.81088	502.284
1.13643	614.173	0.668349	347.405	0.570536	432.556	0.804293	295.75	1.27922	646.771	1.11101	475.909	1.12665	564.317	2.24457	685.412	1.20134	288.599	1.05669	536.736	0.927239	928.524	0.911404	2594.71	1.01278	2207.02	0.930024	700.586	0.937734	1723.5	0.917045	1017.42	1.70679	62.8548	0.886468	65.8549	0.915894	426.175	0.914838	70.502	0.911485	146.667	0.910464	73.4915	0.869241	158.263	0.890713	756.819	1.10841	47.0198	0.881715	123.594	0.847632	577.419	0.846488	336.189	0.878932	1105.47	0.850007	137.478	0.825439	507.084
1.15655	617.245	0.679001	348.042	0.580296	438.187	0.814052	294.812	1.31655	647.077	1.12961	477.388	1.14567	560.593	2.2832	686.134	1.21901	287.929	1.07484	530.569	0.943217	925.726	0.927555	2569.98	1.03295	2208.02	0.946001	686.342	0.954413	1755.2	0.932992	1013.7	1.724	61.6789	0.901919	65.0771	0.931305	430.038	0.931258	71.7565	0.927125	147.468	0.925899	73.1487	0.884447	157.095	0.906835	755.509	1.12369	47.4116	0.897133	124.401	0.86228	577.594	0.861384	337.03	0.893631	1108.54	0.865077	138.782	0.83992	501.51
1.1762	617.226	0.689013	347.026	0.590042	432.638	0.824046	293.474	1.35423	647.728	1.14781	477.314	1.16392	566.307	2.32153	687.43	1.23652	288.844	1.09241	535.228	0.959444	933.262	0.943529	2577.65	1.04897	2207.69	0.96174	697.57	0.970425	1727.98	0.948922	1014.75	1.74003	61.8907	0.91735	66.5835	0.94674	426.494	0.947387	71.2856	0.942623	146.752	0.941348	73.9695	0.900188	156.705	0.921893	760.707	1.13873	46.9393	0.912709	124.25	0.876973	577.261	0.876033	336.609	0.908475	1105.31	0.880495	138.637	0.8546	506.401
1.19586	618.23	0.699149	347.617	0.599696	437.18	0.833513	296.135	1.39273	649.173	1.16631	479.243	1.18272	558.677	2.36025	695.241	1.25453	288.004	1.11015	529.384	0.975656	926.405	0.960138	2560.46	1.06904	2207.63	0.977522	694.866	0.987606	1737.36	0.964961	1014.68	1.75765	61.813	0.933161	66.907	0.962336	429.264	0.963757	70.8077	0.95811	146.2	0.956948	73.5865	0.915518	158.263	0.937346	757.366	1.15401	46.7193	0.927835	123.118	0.891841	579.109	0.890763	337.454	0.92313	1113.28	0.895361	139.143	0.869185	505.345
1.21559	619.617	0.709683	345.969	0.609345	431.745	0.843466	296.506	1.42886	650.537	1.18484	478.117	1.20118	566.662	2.39772	691.067	1.27277	290.163	1.12791	535.46	0.991825	934.1	0.975827	2588.06	1.08518	2210.72	0.993354	700.918	1.00361	1724.79	0.980833	1012.32	1.77416	62.8759	0.948689	66.7166	0.977829	428.504	0.98029	72.2731	0.973959	146.53	0.97246	74.1208	0.930971	158.726	0.95216	764.091	1.16909	46.5423	0.943049	125.531	0.906481	577.719	0.905432	336.662	0.93775	1110.99	0.910931	139.114	0.884257	509.121
1.23546	619.095	0.720276	351.083	0.618941	436.918	0.853	296.44	1.46542	652.769	1.20351	480.698	1.21991	563.548	2.43597	696.669	1.29063	289.228	1.14569	533.823	1.00796	928.226	0.991634	2571.54	1.10478	2194.74	1.00931	701.024	1.0208	1749.94	0.996867	1012.8	1.79133	61.9869	0.96419	65.8336	0.993368	428.486	0.996778	71.7498	0.989624	148.15	0.987963	74.0275	0.946276	158.093	0.967499	759.031	1.1846	46.7274	0.958137	124.658	0.921271	583.904	0.920122	338.064	0.952567	1117.61	0.925755	138.901	0.898697	505.748
1.25516	619.732	0.730366	347.939	0.628818	432.981	0.863012	296.038	1.48319	648.748	1.2216	479.151	1.23832	569.256	2.47368	694.578	1.30875	290.831	1.16351	541.03	1.02421	934.832	1.0074	2595.32	1.12081	2209.75	1.02524	701.08	1.03667	1731.05	1.01265	1016.89	1.80723	62.4071	0.979544	66.0354	1.00911	431.136	1.01304	69.6724	1.00515	147.464	1.004	72.9515	0.961777	157.318	0.982324	762.882	1.1996	46.6253	0.973562	126.311	0.935912	582.468	0.93484	338.497	0.967393	1120.82	0.941176	137.616	0.913519	511.369
1.27532	620.427	0.740488	351.605	0.638727	437.934	0.882427	297.894	1.50227	653.805	1.24077	482.5	1.25698	561.07	2.51102	692.757	1.32687	288.738	1.18142	538.949	1.04112	930.252	1.02432	2568.42	1.14001	2207.54	1.04107	703.225	1.05398	1758.07	1.02877	1017.45	1.82642	63.4157	0.994932	65.8101	1.02465	433.408	1.02882	71.0079	1.02072	148.449	1.01956	73.6492	0.976805	157.055	0.997909	760.827	1.21512	47.827	0.988872	125.422	0.950675	584.122	0.949794	339.096	0.982173	1135.28	0.955946	138.545	0.928151	506.624
1.29469	621.521	0.750715	348.215	0.64849	435.451	0.892222	297.628	1.53885	655.666	1.25896	482.281	1.2758	570.375	2.54899	697.442	1.34507	291.582	1.19993	539.564	1.05731	939.298	1.03995	2598.63	1.15612	2219.51	1.05718	707.998	1.06977	1733.61	1.04452	1017.29	1.84263	62.6223	1.01005	65.8357	1.0401	428.329	1.04478	69.5655	1.03648	148.546	1.03613	74.2731	0.992145	158.681	1.01271	764.936	1.23026	46.505	1.00414	126.644	0.965325	583.29	0.964501	340.302	0.997037	1131.43	0.971115	139.873	0.942776	511.882
1.31419	617.903	0.761108	350.168	0.658481	442.289	0.902389	297.535	1.55688	654.807	1.27794	484.085	1.29415	560.853	2.58656	700.549	1.363	289.961	1.2181	533.199	1.07424	931.613	1.05635	2571.81	1.17528	2207.87	1.07303	694.254	1.08728	1754.78	1.06043	1018.8	1.86093	61.9318	1.02557	65.5263	1.05537	432.271	1.06091	70.7987	1.05216	149.216	1.05137	74.8734	1.00733	158.035	1.02894	763.356	1.24553	46.5247	1.01927	125.938	0.980095	585.308	0.979564	339.059	1.0119	1140.94	0.986082	139.019	0.957523	508.998
1.3335	624.737	0.770908	347.255	0.668432	437.452	0.92212	298.72	1.57527	658.075	1.29628	483.215	1.31309	571.603	2.60663	697.572	1.38094	290.976	1.23562	539.982	1.09071	938.032	1.07163	2590.13	1.19121	2212.07	1.08918	702.071	1.10304	1723.94	1.07613	1021.93	1.87709	63.0215	1.04088	65.9124	1.0709	430.691	1.07709	70.2367	1.06779	148.963	1.06766	73.8914	1.02283	157.355	1.04402	767.654	1.2605	47.1159	1.03458	126.107	0.99471	583.568	0.994242	338.767	1.02672	1138.26	1.00125	140.006	0.972344	513.408
1.3531	624.372	0.782085	351.514	0.678473	436.03	0.932031	298.456	1.59313	655.971	1.31533	484.748	1.3315	562.217	2.625	701.576	1.41741	293.708	1.25383	534.058	1.10711	933.343	1.0884	2565.15	1.21059	2201.4	1.10504	698.384	1.11972	1763.12	1.09244	1024.31	1.89482	63.359	1.05628	65.6659	1.08618	431.67	1.09313	70.6707	1.08349	149.034	1.08312	73.6279	1.03801	156.612	1.06057	766.217	1.27568	46.9633	1.04979	125.643	1.00944	586.196	1.00919	340.416	1.04171	1145.24	1.01631	140.818	0.986803	510.038
1.37279	624.542	0.791819	350.22	0.688178	436.26	0.942017	299.396	1.61195	657.37	1.33352	483.492	1.34992	572.577	2.6636	705	1.43548	291.488	1.27178	537.074	1.12335	938.641	1.10429	2597.93	1.22664	2228.29	1.12152	707.902	1.13552	1740.72	1.10815	1024.76	1.91096	62.3375	1.0717	66.0896	1.10187	433.402	1.10902	69.8543	1.09907	148.682	1.09939	73.8105	1.05323	157.697	1.07546	766.754	1.29031	47.0306	1.06512	125.711	1.02417	584.784	1.02381	340.007	1.05661	1141.73	1.0315	140.502	1.00141	510.58
1.39219	626.027	0.803178	353.351	0.698017	439.951	0.951629	298.923	1.6299	658.408	1.35272	485.388	1.36815	563.56	2.70142	704.209	1.4535	293.131	1.28989	536.441	1.14004	931.679	1.12139	2585.41	1.24581	2208.07	1.13713	699.84	1.15213	1754.72	1.12457	1025.31	1.92793	63.1179	1.08725	66.2358	1.11719	433.101	1.12533	70.6111	1.11464	148.323	1.11473	73.9879	1.06867	157.94	1.0916	764.745	1.30574	47.5162	1.08026	125.23	1.03892	585.177	1.03866	341.198	1.07152	1145.52	1.04653	139.421	1.0161	508.42
1.41188	626.928	0.812885	348.344	0.70787	437.702	0.961582	298.963	1.64836	660.737	1.37094	485.592	1.38724	572.483	2.73894	706.461	1.48998	293.995	1.30808	541.043	1.15637	943.607	1.13709	2595.64	1.26183	2223.98	1.15351	708.343	1.1679	1746.44	1.14025	1026.7	1.94392	63.8311	1.10264	66.1134	1.13258	431.472	1.14125	69.0377	1.13027	147.966	1.13029	72.8728	1.08404	157.235	1.10659	771.8	1.32081	48.2892	1.0958	125.847	1.05363	586.251	1.05355	341.157	1.08633	1140.79	1.06217	140.772	1.03107	512.945
1.43127	628.233	0.824041	351.639	0.71741	437.713	0.981342	298.712	1.68491	660.891	1.38971	489.23	1.4055	567.436	2.77716	707.042	1.50837	293.519	1.32618	535.065	1.17286	935.811	1.15326	2565.56	1.28106	2211.46	1.16932	700.066	1.18429	1760.24	1.15667	1023.1	1.96177	63.3506	1.11822	65.8913	1.14776	433.722	1.15715	70.0483	1.14609	148.598	1.14529	73.5772	1.09908	156.476	1.12297	768.62	1.33616	47.2958	1.11117	127.127	1.06855	589.171	1.06847	340.439	1.10102	1149.21	1.07701	139.677	1.04561	510.622
1.45058	628.285	0.833731	349.288	0.727123	437.264	0.991249	298.592	1.72063	663.405	1.40811	486.28	1.4244	574.945	2.81447	709.575	1.52655	294.381	1.34431	545.352	1.18923	945.827	1.16871	2587.56	1.29705	2232.15	1.18529	705.716	1.20004	1747.74	1.17251	1031.11	1.97812	64.2454	1.13354	66.4592	1.16348	435.953	1.173	68.8783	1.16191	148.094	1.16051	72.5513	1.11455	156.322	1.13788	771.203	1.35122	46.925	1.12639	127.279	1.08317	586.995	1.0833	340.436	1.11603	1142.97	1.09223	141.173	1.06057	513.677
1.46996	630.16	0.845515	351.579	0.737047	443.333	1.01079	298.055	1.73841	661.7	1.42681	488.125	1.44272	566.858	2.85165	712.633	1.56293	295.856	1.36254	539.434	1.20535	934.925	1.18476	2563.21	1.31602	2216.37	1.20135	707.649	1.21646	1772.71	1.18897	1035.7	1.99533	63.5044	1.14894	65.8886	1.17877	438.924	1.18884	70.8757	1.17769	149.794	1.1758	73.1671	1.12959	156.378	1.15442	767.422	1.36676	47.8689	1.14178	127.27	1.09787	588.318	1.09832	342.229	1.13082	1148.7	1.10711	140.798	1.07507	509.08
1.48966	628.241	0.855282	350.754	0.746804	439.985	1.03038	300.697	1.7565	665.247	1.4452	487.532	1.46166	574.871	2.88839	716.385	1.59968	295.678	1.3805	544.213	1.22148	946.785	1.20034	2600.11	1.33196	2235.33	1.21748	712.114	1.23242	1757.11	1.2048	1033.45	2.01151	64.081	1.1642	65.8748	1.19429	436.902	1.20465	69.6256	1.19334	150.067	1.19137	72.9937	1.14478	156.145	1.16931	775.876	1.38188	47.8622	1.15721	128.387	1.11252	588.683	1.11325	341.25	1.14563	1143.53	1.12201	140.297	1.08989	512.562
1.50905	627.762	0.866142	354.046	0.756585	441.583	1.04006	302.407	1.79285	665.307	1.46373	488.302	1.47989	565.996	2.92498	715.957	1.61781	296.929	1.39866	542.963	1.23851	935.621	1.2168	2565.23	1.35058	2219.89	1.23344	702.823	1.24864	1762.38	1.22203	1032.63	2.02837	62.4476	1.17969	65.7412	1.2097	436.151	1.22082	69.7446	1.20913	148.644	1.20625	73.2044	1.15973	155.286	1.18544	772.809	1.39721	48.1879	1.17248	126.979	1.1274	590.579	1.12813	343.986	1.16047	1150.3	1.13699	141.549	1.10469	511.178
1.52879	630.284	0.87616	349.78	0.76616	440.814	1.04979	301.225	1.82949	666.975	1.482	490.338	1.49872	578.381	2.96111	720.155	1.63629	296.25	1.41646	544.288	1.25433	946.284	1.23227	2590.35	1.36644	2239.42	1.24952	712.957	1.26448	1747.48	1.23808	1034.44	2.04433	63.8951	1.19495	65.9913	1.22512	434.608	1.23651	68.5258	1.22491	150.31	1.22203	72.1885	1.17507	155.285	1.2003	777.439	1.41233	48.0006	1.18771	127.076	1.14207	589.537	1.14288	343.661	1.1752	1144.86	1.15252	141.754	1.11918	516.062
1.54816	632.363	0.887126	355.445	0.775662	441.437	1.0599	301.326	1.86661	668.617	1.5016	491.145	1.51703	569.094	2.99738	718.331	1.65414	298.648	1.43465	541.253	1.27207	939.005	1.24839	2568.05	1.38542	2214.47	1.26548	710.572	1.28078	1775.08	1.25442	1037.37	2.06142	63.6203	1.21049	66.6835	1.24062	436.718	1.25252	69.2848	1.24059	150.006	1.2372	73.1442	1.18997	153.759	1.21702	774.089	1.42774	48.086	1.20298	126.948	1.1569	589.322	1.15798	344.045	1.19	1151.32	1.16769	141.548	1.13366	512.9
1.56774	634.797	0.896797	349.523	0.785417	439.513	1.06963	301.11	1.88463	668.218	1.51999	490.133	1.53565	576.201	3.03352	720.493	1.67265	297.9	1.45248	546.902	1.28801	948.855	1.26388	2591.71	1.40155	2239.09	1.28149	714.44	1.29666	1757.38	1.27042	1037.93	2.07737	62.9631	1.22562	66.7938	1.25618	438.97	1.26823	69.3427	1.25611	151.087	1.2523	72.7515	1.20505	154.433	1.2319	774.22	1.44269	48.1201	1.21817	128.424	1.17137	591.028	1.17295	345.294	1.20476	1150.36	1.18325	140.874	1.14867	518.82
1.58699	632.519	0.908008	352.711	0.794924	441.584	1.07945	302.722	1.90292	672.824	1.53919	492.188	1.55354	566.839	3.06999	724.814	1.70895	299.436	1.47094	544.678	1.30553	940.04	1.28034	2572.31	1.42043	2228.59	1.29776	708.242	1.31281	1764.4	1.287	1041.51	2.09462	64.455	1.24112	64.9297	1.27154	438.086	1.28415	68.6221	1.27203	151.148	1.26757	73.337	1.21994	153.927	1.24848	772.601	1.45827	47.9121	1.23361	127.918	1.1863	590.397	1.18767	345.296	1.21963	1151.92	1.19788	140.889	1.16341	515.49
1.60676	632.135	0.917746	350.581	0.804568	441.225	1.08911	302.512	1.92073	668.364	1.55788	492.094	1.5722	577.212	3.08777	725.7	1.72668	298.647	1.48867	547.755	1.32138	948.406	1.29612	2585.99	1.43662	2249.25	1.31414	717.802	1.32896	1774.12	1.30285	1041.04	2.11057	63.0375	1.25618	67.1916	1.28705	440.145	1.29993	69.103	1.288	151.937	1.28274	72.7229	1.23499	154.629	1.2636	778.219	1.47324	48.073	1.24895	127.564	1.20072	588.776	1.20255	344.562	1.23438	1149.88	1.21318	141.142	1.17799	519.803
1.62616	635.749	0.928612	356.179	0.814272	443.259	1.099	300.551	1.93954	673.356	1.5769	494.354	1.59035	569.401	3.10595	723.49	1.74551	300.935	1.50656	546.267	1.33805	938.063	1.31246	2560.93	1.45492	2209.91	1.33022	708.982	1.34521	1768.76	1.31919	1043.84	2.12785	63.6606	1.27168	65.9165	1.30262	438.974	1.31563	69.4597	1.30368	152.188	1.29778	72.9358	1.24983	153.932	1.27997	776.363	1.48848	47.5868	1.26406	127.388	1.21537	590.841	1.21742	345.555	1.24907	1154.8	1.22817	141.87	1.19262	517.282
1.64528	633.201	0.938741	352.818	0.823794	442.402	1.10891	302.878	1.97614	672.547	1.59564	494.609	1.60902	579.536	3.14276	725.808	1.76357	300.866	1.52417	550.292	1.35403	947.891	1.32817	2598.39	1.4703	2252.09	1.34656	715.787	1.36092	1771.76	1.33495	1044.8	2.14366	63.983	1.28672	66.4054	1.31827	439.495	1.33139	68.0804	1.31952	150.793	1.31283	72.9209	1.26485	153.482	1.29518	783.783	1.50348	48.0165	1.27926	127.317	1.22999	590.468	1.23225	345.584	1.26387	1147.88	1.24348	142.199	1.20772	520.763
1.66459	634.392	0.950111	356.238	0.833524	445.527	1.11879	302.962	2.01284	673.828	1.61482	496.313	1.62709	572.434	3.17913	726.567	1.78223	300.494	1.54176	545.99	1.37096	941.46	1.34416	2557.44	1.48903	2228.4	1.3631	717.199	1.37821	1799.17	1.35147	1041.03	2.16064	62.1465	1.30221	66.0775	1.33377	443.198	1.3472	68.5676	1.33526	151.741	1.32782	73.3402	1.27974	153.078	1.31272	780.396	1.5188	48.1652	1.2945	126.675	1.24477	594.221	1.24714	347.174	1.27864	1157.71	1.25842	140.998	1.22242	517.161
1.68381	638.941	0.959774	350.572	0.843224	442.711	1.12842	301.974	2.04929	677.626	1.6335	494.987	1.64597	580.971	3.21514	729.84	1.80007	301.085	1.55932	550.807	1.38618	948.983	1.35992	2587.58	1.5046	2264.92	1.37994	721.604	1.39409	1770.02	1.3672	1043.98	2.17709	64.1263	1.31736	67.5058	1.34942	441.695	1.36305	69.3593	1.35101	151.655	1.34264	72.8625	1.29488	154.12	1.32753	780.456	1.53405	47.9258	1.30974	126.371	1.2594	596.265	1.26194	346.696	1.2935	1151.81	1.27338	141.573	1.23681	520.671
1.7033	639.348	0.970527	355.835	0.852823	448.837	1.13807	302.755	2.06718	676.081	1.65351	495.616	1.66397	573.613	3.25118	732.325	1.8188	301.072	1.5771	547.378	1.40366	943.498	1.38029	2603.12	1.52306	2241.2	1.39678	715.042	1.41048	1809.75	1.38339	1045.65	2.19513	64.4773	1.3328	66.5691	1.36485	441.555	1.37887	68.6759	1.36679	150.757	1.35785	74.5962	1.30969	153.471	1.34356	781.62	1.54952	46.8377	1.32516	128.015	1.27419	602.721	1.27657	347.714	1.30808	1156.08	1.28807	142.757	1.25138	515.844
1.72298	639.338	0.9804	350.049	0.862454	443.937	1.14806	303.135	2.08575	679.5	1.67221	495.691	1.68299	583.257	3.28744	733.737	1.85544	302.7	1.5947	552.14	1.4195	953.794	1.39669	2589.98	1.53851	2268.89	1.41323	721.023	1.4264	1779.91	1.39913	1046.56	2.21122	64.0161	1.34796	67.253	1.38019	440.812	1.39445	67.9709	1.38248	150.719	1.37312	72.9707	1.32475	153.408	1.35834	786.017	1.56465	47.4542	1.34057	127.68	1.28884	608.135	1.29139	346.343	1.32296	1153.34	1.30374	141.975	1.26625	521.629
1.74253	634.456	0.990752	352.416	0.872222	446.378	1.15796	302.6	2.10375	677.139	1.69136	495.769	1.70127	579.378	3.3232	736.897	1.89141	302.422	1.61233	549.368	1.43573	947.052	1.41844	2606.48	1.55764	2245.71	1.43001	718.856	1.44261	1796.77	1.41514	1046.22	2.22924	63.2792	1.3635	66.64	1.39548	443.283	1.41005	69.0451	1.39831	151.77	1.38825	74.334	1.33961	154.18	1.37518	785.391	1.58018	47.9349	1.35572	127.894	1.30374	611.945	1.30626	348.916	1.33757	1161.6	1.31866	142.363	1.28094	518.481
1.76153	638.68	1.00057	352.929	0.881846	441.875	1.16741	300.852	2.1225	681.882	1.7101	495.63	1.71999	584.544	3.35979	738.078	1.92783	302.813	1.63048	561.078	1.45173	956.316	1.43455	2598.18	1.57317	2269.89	1.44657	720.91	1.45839	1786.97	1.4309	1049.78	2.24521	64.1939	1.37873	67.103	1.41107	440.319	1.426	68.2772	1.41405	152.977	1.40322	73.6675	1.35462	153.425	1.39049	784.608	1.59524	46.9919	1.3713	127.831	1.31822	611.969	1.32122	347.303	1.3524	1156.07	1.33356	142.567	1.29557	523.694
1.7807	638.039	1.0115	354.598	0.891797	449.701	1.18704	304.353	2.15853	683.517	1.72947	496.416	1.73801	576.419	3.39594	741.628	1.96413	304.676	1.64881	556.617	1.46782	946.494	1.45625	2611.18	1.59211	2252.41	1.46465	713.586	1.47489	1800.12	1.44692	1048.96	2.26253	64.4181	1.39432	67.1488	1.42644	445.655	1.44187	69.2751	1.42985	152.752	1.41826	74.2227	1.36951	152.832	1.40698	782.317	1.61117	48.338	1.38678	128.013	1.33319	616.17	1.33606	347.702	1.36705	1162.91	1.34814	142.705	1.31013	518.13
1.79979	642.258	1.0213	353.833	0.901361	447.312	1.19713	304.192	2.17684	681.281	1.74814	496.401	1.75704	584.305	3.43168	743.195	2.00037	306.087	1.66672	567.887	1.48374	954.838	1.47216	2597.02	1.60809	2266.48	1.48124	722.556	1.49068	1783.05	1.46261	1052.78	2.2786	65.6524	1.40943	66.6989	1.44199	444.051	1.45764	68.3567	1.44559	153.414	1.43338	73.8445	1.38444	153.434	1.42204	786.522	1.62632	48.2598	1.40227	128.995	1.34793	614.952	1.35094	348.18	1.38203	1155.2	1.36295	142.165	1.32505	523.418
1.81916	643.244	1.03232	353.237	0.910993	450.595	1.20698	305.04	2.19598	685.297	1.76783	498.603	1.77523	579.114	3.46766	746.373	2.01838	305.103	1.68497	564.426	1.50011	943.588	1.49688	2603.45	1.62641	2250.03	1.49817	717.091	1.50722	1803	1.4788	1056.69	2.29619	65.1006	1.42492	67.0945	1.45748	445.9	1.47333	69.3043	1.46135	153.105	1.44843	74.382	1.39945	153.077	1.43815	783.296	1.64227	48.7456	1.41767	128.214	1.36314	615.853	1.36583	349.023	1.39689	1163.33	1.37755	142.107	1.33961	519.557
1.83853	646.409	1.04225	351.49	0.920581	443.696	1.2169	303.993	2.21434	683.118	1.78663	499.95	1.79455	586.99	3.50436	747.056	2.03674	307.262	1.70323	573.008	1.5157	955.914	1.51306	2599.84	1.64227	2270.15	1.51467	727.699	1.52303	1795.96	1.49412	1056.44	2.31211	64.6173	1.44016	67.3721	1.47296	447.016	1.48911	68.0554	1.47693	151.86	1.46342	73.8491	1.41474	152.165	1.45296	786.789	1.65743	48.5922	1.43317	129.392	1.37786	613.882	1.38077	349.091	1.41187	1161.71	1.39258	143.212	1.35435	522.368
1.8574	640.179	1.05271	354.691	0.940111	443.419	1.22662	308.431	2.23308	683.829	1.80578	500.639	1.81264	579.554	3.54118	748.262	2.05503	306.694	1.72125	564.489	1.53172	942.405	1.53385	2613.24	1.6605	2260.36	1.53151	720.145	1.53938	1824.11	1.51023	1055.87	2.32982	64.6179	1.45569	67.2139	1.48865	449.04	1.50475	68.8902	1.49261	152.076	1.47835	74.1112	1.42956	154.008	1.46834	789.597	1.67344	48.0425	1.44826	128.473	1.39286	618.938	1.39578	350.779	1.42676	1166.28	1.40726	142.346	1.36905	521.212
1.87649	644.033	1.06247	354.865	0.949896	450.614	1.24579	304.002	2.25131	682.539	1.82465	499.813	1.83137	587.186	3.57784	753.621	2.07318	307.928	1.73923	573.031	1.54723	954.883	1.55043	2600.74	1.67659	2277.31	1.54829	727.017	1.55515	1793.29	1.526	1053.11	2.34561	64.0809	1.47077	67.3956	1.50405	446.27	1.52063	69.2536	1.50814	151.619	1.49318	73.4778	1.4449	152.664	1.4835	790.323	1.68851	47.7657	1.4638	128.314	1.40752	615.859	1.41078	350.436	1.44174	1163.67	1.42244	142.569	1.38377	526.355
1.89584	642.524	1.07286	355.952	0.959766	445.118	1.26566	305.658	2.26988	685.58	1.84354	502.517	1.84926	578.804	3.61393	752.609	2.09138	305.515	1.7576	571.049	1.56294	946.612	1.57251	2613.61	1.69531	2260.14	1.56559	726.653	1.57154	1807.98	1.54202	1057.12	2.36284	65.1022	1.48626	66.8447	1.51932	445.936	1.53656	69.9581	1.52364	151.682	1.508	74.613	1.45975	152.035	1.49836	789.999	1.70459	48.1425	1.47885	129.018	1.42257	618.115	1.42571	351.22	1.4565	1169.65	1.43717	143.01	1.3984	522.408
1.91531	645.592	1.08278	353.082	0.969645	446.334	1.2854	307.607	2.30674	687.172	1.86259	501.7	1.86797	588.253	3.65024	755.092	2.10988	307.303	1.77582	573.218	1.57841	958.295	1.58845	2608.31	1.71122	2279.45	1.58197	729.021	1.58736	1803.01	1.55735	1062.05	2.37891	65.2187	1.50172	67.5239	1.53481	448.169	1.55222	69.0409	1.53916	153.553	1.52283	74.0329	1.47512	152.931	1.51339	791.868	1.71923	48.3112	1.49413	128.852	1.43748	619.675	1.44048	349.971	1.47153	1166.64	1.45181	142.862	1.41342	524.835
1.93458	646.412	1.09413	357.226	0.979745	447.6	1.29554	307.849	2.34314	687.513	1.88105	502.664	1.88583	583.709	3.68705	757.331	2.14625	309.564	1.79382	569.803	1.59435	953.852	1.60858	2603.2	1.72985	2267.67	1.59987	728.204	1.60457	1827.96	1.57361	1059.34	2.39706	63.7696	1.51724	66.9074	1.55021	452.548	1.56815	70.9376	1.55501	152.668	1.53782	73.6505	1.49003	154.232	1.52824	791.918	1.73507	48.1903	1.50927	128.33	1.45249	620.604	1.45544	351.114	1.48621	1170.65	1.46648	143.468	1.42812	522.339
1.95426	646.262	1.10391	353.837	0.989411	453.701	1.30521	306.425	2.37996	689.234	1.90027	502.104	1.90408	589.204	3.72423	760.61	2.16421	307.8	1.81232	575.046	1.61013	960.346	1.62468	2613.05	1.74551	2282.52	1.61638	732.477	1.62064	1802.77	1.5888	1064.19	2.41287	66.3492	1.53251	67.2691	1.56576	448.659	1.58404	69.0108	1.57077	154.247	1.55289	73.7689	1.50542	154.133	1.54332	794.4	1.75011	48.4753	1.52453	129.571	1.46738	619.532	1.47045	352.5	1.50099	1164.56	1.48145	143.941	1.44309	528.598
1.97296	650.151	1.11679	358.643	0.999154	449.288	1.32433	307.874	2.41624	692.575	1.91877	504.178	1.92207	580.349	3.76114	763.064	2.18285	310.1	1.82994	570.868	1.62638	954.007	1.64523	2624.61	1.76471	2277.98	1.63356	726.216	1.63739	1841.05	1.6049	1069.28	2.42985	66.2918	1.54799	66.6405	1.58125	450.498	1.59968	69.8418	1.58645	154.353	1.56785	75.5768	1.52023	153.864	1.55846	791.828	1.76586	49.3335	1.54002	129.139	1.48229	622.091	1.48519	352.419	1.51579	1171.81	1.4964	144.151	1.45763	525.807
1.99214	650.583	1.12641	355.767	1.00879	449.833	1.33451	308.745	2.45327	691.95	1.93782	502.832	1.94102	588.914	3.79736	766.966	2.21952	310.638	1.84804	574.875	1.64306	958.478	1.6613	2621.05	1.78011	2283.9	1.64966	733.756	1.65369	1796.03	1.62084	1069.83	2.44593	65.5047	1.56327	67.5779	1.59658	450.632	1.61542	67.9375	1.60195	153.579	1.58281	74.5161	1.53548	153.09	1.57354	795.62	1.78101	48.1846	1.55545	128.676	1.49717	621.66	1.50029	352.166	1.53077	1168.7	1.51163	144.246	1.4726	528.471
2.011	647.988	1.13876	358.464	1.01849	447.493	1.35392	305.62	2.47174	689.912	1.95719	507.136	1.95906	583.138	3.83364	766.953	2.25587	311.38	1.86611	571.518	1.65929	950.547	1.68158	2621.76	1.79945	2283.92	1.66707	725.853	1.67072	1836.48	1.63681	1066.95	2.46449	65.4995	1.57869	66.5009	1.61215	452.108	1.63113	68.7924	1.6176	153.194	1.59789	75.3509	1.5503	153.163	1.58867	795.769	1.79715	50.0695	1.57082	129.077	1.51226	622.684	1.51503	353.62	1.54545	1173.97	1.5263	143.792	1.48734	526.584
2.03023	653.233	1.14897	355.994	1.02846	459.623	1.36363	307.652	2.48996	695.221	1.97583	504.392	1.97772	590.021	3.87002	768.729	2.2739	310.063	1.88424	576.132	1.67545	958.337	1.69787	2613.16	1.81488	2287.23	1.68312	737.14	1.68678	1808.66	1.65225	1066.92	2.48107	66.1945	1.59422	67.8929	1.62766	447.698	1.64672	68.1041	1.63326	153.973	1.61288	73.7798	1.56547	153.416	1.60375	796.937	1.81232	48.4825	1.58612	130.359	1.52696	621.482	1.53005	352.247	1.56043	1171.36	1.54173	145.071	1.50201	530.472
2.049	651.159	1.15958	354.587	1.03825	449.416	1.37382	308.632	2.5079	693.865	1.99445	505.285	1.996	586.142	3.90653	773.927	2.29257	310.642	1.902	571.414	1.69151	947.952	1.71842	2624.28	1.83374	2289.83	1.6997	735.917	1.704	1826.65	1.6684	1067.26	2.50008	66.9458	1.60976	66.7725	1.64305	452.051	1.66231	68.1649	1.64908	154.497	1.62803	74.2417	1.58012	152.776	1.61878	799.524	1.82807	48.929	1.60122	129.174	1.54205	623.54	1.54498	355.141	1.57523	1179.04	1.55656	145.726	1.51652	528.974
2.06772	650.448	1.17002	355.545	1.04807	453.325	1.38361	307.164	2.52633	697.151	2.01325	503.851	2.01474	594.248	3.94323	773.088	2.31065	311.084	1.91989	577.461	1.70818	957.658	1.73442	2635.56	1.84951	2291.13	1.71574	733.497	1.71983	1810.7	1.68413	1069.58	2.51609	65.478	1.62515	67.4471	1.65857	453.01	1.67802	68.0095	1.66453	154.776	1.64302	74.6995	1.59505	153.061	1.63396	798.483	1.84335	48.1673	1.61645	129.061	1.55684	621.874	1.55998	353.104	1.59023	1177.89	1.5713	143.091	1.53151	531.005
2.08677	653.921	1.18093	359.027	1.05782	450.332	1.40362	307.835	2.54449	693.769	2.03169	507.957	2.03295	588.006	3.97957	775.132	2.32886	313.155	1.93788	574.682	1.72434	951.89	1.755	2642.67	1.86869	2292.08	1.73325	728.066	1.73736	1851.98	1.69997	1069.59	2.53616	65.9634	1.64051	67.1039	1.674	453.275	1.69379	68.5312	1.68033	154.215	1.65822	74.9304	1.60983	153.394	1.64894	799.704	1.85904	49.043	1.63158	128.328	1.57174	625.109	1.575	355.757	1.60499	1182.97	1.58601	144.462	1.54609	528.233
2.10548	651.838	1.19082	357.149	1.06743	450.914	1.41343	309.262	2.56291	699.356	2.05124	504.549	2.0514	593.465	4.01669	775.146	2.34691	312.758	1.95606	578.479	1.74081	960.588	1.77091	2623.66	1.88423	2292.57	1.74922	736.233	1.75327	1824.33	1.71591	1071.24	2.55223	66.5172	1.6559	66.9278	1.68943	452.92	1.70933	67.7726	1.69618	156.13	1.67331	74.8363	1.6249	153.744	1.66398	798.764	1.87416	49.3524	1.64658	128.196	1.58657	624.725	1.5897	353.613	1.62009	1178.37	1.60128	146.322	1.56103	532.934
2.12496	655.218	1.20136	357.564	1.07706	447.963	1.42325	310.256	2.59949	701.805	2.06949	509.43	2.06957	588.583	4.05341	781.288	2.36562	313.186	1.97383	574.305	1.75679	959.345	1.79123	2623.66	1.90222	2280.53	1.76551	727.833	1.77121	1850.08	1.73186	1075.48	2.57122	66.8237	1.67125	67.1507	1.7049	454.063	1.72498	68.5189	1.7118	154.326	1.68845	75.3915	1.63983	153.09	1.67933	800.254	1.89002	49.011	1.66174	129.159	1.60167	626.422	1.60472	354.86	1.63488	1182.89	1.61635	143.573	1.57564	527.833
2.14439	655.725	1.21127	356.788	1.08684	456.939	1.43329	309.485	2.61748	698.87	2.08855	508.183	2.08799	595.902	4.09131	782.44	2.38372	312.287	1.99205	579.457	1.77427	963.279	1.80738	2603.11	1.91793	2300.44	1.78152	735.644	1.78749	1827.17	1.74836	1077.64	2.58744	66.2386	1.68672	67.1974	1.72022	453.801	1.74062	69.0888	1.72746	156.543	1.70328	75.067	1.65522	153.257	1.69449	802.162	1.90533	49.2196	1.67692	129.255	1.61661	626.87	1.61951	354.5	1.6498	1170.89	1.6315	145.39	1.59024	533.818
2.16388	655.435	1.22117	361.285	1.09647	447.742	1.44281	307.365	2.63571	702.99	2.1072	510.863	2.10628	591.479	4.12862	781.576	2.40194	313.873	2.0098	577.603	1.79033	956.295	1.82797	2626.58	1.93557	2289.68	1.79757	733.784	1.80611	1857.32	1.76434	1079.12	2.6056	66.3025	1.70217	67.095	1.73573	454.787	1.75633	68.8499	1.7435	155.686	1.71828	74.9886	1.66995	153.07	1.70966	801.892	1.92094	49.7209	1.69209	129.951	1.63179	628.77	1.63428	357.421	1.66458	1172.19	1.64638	145.401	1.60494	531.265
2.1835	658.615	1.23079	357.323	1.10606	459.228	1.47293	309.723	2.67204	702.335	2.12563	508.2	2.12503	598.986	4.16721	787.36	2.43888	314.283	2.02809	578.934	1.80687	961.831	1.84401	2609.75	1.95105	2305.07	1.81345	740.542	1.82219	1826.52	1.78079	1078.93	2.62191	66.402	1.71764	68.1784	1.75127	457.889	1.7719	68.5174	1.75907	156.133	1.73338	75.3359	1.68534	153.203	1.72497	804.509	1.9362	49.1215	1.70732	130.527	1.64664	628.34	1.64904	356.303	1.67939	1165.1	1.66122	145.217	1.6197	535.389
2.20291	658.844	1.24108	361.587	1.11571	453.16	1.49288	309.936	2.70857	703.34	2.14434	510.662	2.14324	591.936	4.20653	789.576	2.45686	313.923	2.04615	578.742	1.82308	957.594	1.86597	2630.27	1.96899	2290.2	1.82964	732.227	1.8406	1843.31	1.79694	1079.31	2.6416	65.9329	1.7331	66.8753	1.76701	455.628	1.78769	68.4755	1.77491	155.243	1.74845	74.9991	1.70013	153.915	1.74015	802.059	1.95179	48.8883	1.72263	131.153	1.66161	628.89	1.66414	356.938	1.6941	1158.86	1.6759	144.608	1.63431	534.408
2.22225	659.912	1.25083	359.144	1.12538	451.535	1.51256	311.79	2.74475	705.79	2.16338	510.996	2.16213	596.456	4.24413	789.607	2.47502	316.668	2.0643	580.778	1.83937	964.54	1.88172	2631.37	1.98492	2305.99	1.84599	735.739	1.85694	1834.66	1.81343	1083.11	2.65817	66.6579	1.74835	68.3863	1.78266	457.634	1.80366	68.5881	1.79046	155.847	1.76337	75.2311	1.71513	155.325	1.75607	806.436	1.96678	47.1243	1.73773	130.894	1.67657	629.409	1.67903	356.413	1.70903	1141.69	1.69077	144.794	1.64931	535.48
2.24159	657.494	1.2611	361.302	1.13518	449.923	1.53234	311.805	2.7811	709.132	2.18209	512.646	2.18072	591.137	4.2819	789.774	2.49302	315.672	2.0825	577.659	1.85553	960.188	1.90216	2639.45	2.00359	2291.26	1.86178	734.259	1.87552	1874.82	1.82928	1084.62	2.67538	66.5593	1.76377	67.7691	1.79831	456.166	1.81932	69.7292	1.80617	156.854	1.77842	74.9539	1.72981	153.127	1.77136	803.977	1.9824	48.4648	1.75293	130.529	1.6916	631.523	1.69373	357.537	1.72367	1138.27	1.70549	146.526	1.66383	533.423
2.2611	658.484	1.27123	359.484	1.14477	453.023	1.542	313.372	2.81753	709.817	2.20063	510.943	2.19969	598.407	4.31965	796.016	2.51103	317.659	2.10052	591.393	1.87221	967.713	1.91755	2629.01	2.01902	2307.96	1.8783	739.883	1.89225	1827.85	1.84557	1086.95	2.69166	66.7772	1.77903	67.4127	1.81398	454.84	1.83517	68.4702	1.82181	155.28	1.79325	74.8601	1.74502	154.919	1.78723	808.972	1.99741	47.8618	1.76801	130.501	1.70658	630.024	1.70865	357.206	1.73849	1144.64	1.72032	145.311	1.67882	537.72
2.28079	661.115	1.28198	361.762	1.15425	450.523	1.55222	312.043	2.85343	711.987	2.21931	513.127	2.21794	592.558	4.35667	793.356	2.52917	315.282	2.1184	580.191	1.88852	956.756	1.93763	2643.96	2.03825	2306.74	1.89433	739.054	1.91027	1860.09	1.86163	1087.38	2.70847	66.9191	1.79445	66.9322	1.82955	458.455	1.85089	69.8826	1.83747	157.373	1.8082	74.9126	1.75989	153.018	1.80219	806.256	2.01293	47.7517	1.78306	129.504	1.72158	632.741	1.72354	358.005	1.75341	1135.42	1.73509	146.691	1.6934	536.815
2.30049	663.621	1.29207	361.902	1.16394	456.333	1.56186	313.338	2.88952	711.651	2.2382	511.946	2.23713	600.499	4.39347	791.57	2.54764	317.868	2.13655	582.845	1.90501	967.541	1.95337	2629.09	2.05402	2315.65	1.91057	747.826	1.92614	1844.04	1.87798	1088.63	2.7247	66.06	1.80963	66.8708	1.8449	460.885	1.86695	71.2585	1.85295	156.485	1.82324	74.687	1.77514	153.775	1.81782	807.757	2.02816	48.9459	1.79808	129.931	1.73659	630.324	1.73864	357.942	1.76865	1106.36	1.74978	145.547	1.708	537.916
2.32025	661.289	1.30232	362.262	1.17359	455.062	1.57222	312.241	2.90741	709.951	2.25644	513.945	2.25596	596.06	4.43036	794.397	2.56585	318.374	2.15435	586.965	1.92125	962.193	1.97391	2650.95	2.07262	2308.12	1.9269	739.802	1.94388	1871.66	1.89395	1093.17	2.74201	65.9125	1.82504	67.0839	1.86025	457.356	1.88251	69.6084	1.86901	157.287	1.83823	74.6754	1.78986	152.995	1.83311	806.59	2.04362	48.9212	1.8132	129.94	1.7515	633.941	1.75373	360.249	1.78339	1125.76	1.76455	145.897	1.72248	535.294
2.33988	666.222	1.31241	359.973	1.18309	452.927	1.58218	315.73	2.92561	714.667	2.27514	514.118	2.2745	601.818	4.46697	801.841	2.58413	319.774	2.17229	582.421	1.93815	963.846	1.99002	2647.98	2.0882	2319.74	1.94341	738.94	1.96065	1849.48	1.91035	1091.08	2.75787	66.1276	1.8405	67.666	1.87599	461.543	1.89866	69.6178	1.88464	156.365	1.85295	73.9505	1.80489	154.031	1.84954	812.694	2.05883	49.9798	1.82844	130.711	1.76635	632.243	1.76872	359.268	1.79839	1128.26	1.7798	146.897	1.73738	540.833
2.3591	665.438	1.32293	362.57	1.1927	455.909	1.59245	313.623	2.9623	716.627	2.29357	514.433	2.29295	595.257	4.5032	802.871	2.60282	316.738	2.19044	583.029	1.95455	958.136	2.00986	2661.09	2.10596	2301.3	1.96004	740.933	1.97805	1863.1	1.92651	1093.42	2.77441	66.0837	1.85593	68.2207	1.89152	459.576	1.91461	71.2169	1.90063	157.352	1.86789	76.2133	1.81959	153.341	1.86441	809.79	2.07448	49.3434	1.84379	130.27	1.78147	633.245	1.7835	360.542	1.81345	1178.91	1.79442	146.007	1.752	538.82
2.37849	665.756	1.33266	358.911	1.2021	456.291	1.60195	314.224	2.98055	714.105	2.31209	513.137	2.3113	604.313	4.53956	801.931	2.62114	320.214	2.20833	583.547	1.9707	967.234	2.02555	2623.91	2.12197	2318.81	1.97648	748.994	1.99402	1853.18	1.94232	1092.48	2.79054	67.5487	1.87151	68.7059	1.90703	457.884	1.93057	69.2994	1.91633	156.754	1.88283	75.7974	1.83442	153.238	1.88048	811.615	2.08972	49.165	1.85924	131.868	1.7964	632.131	1.79857	361.857	1.82818	1161.62	1.80994	146.086	1.76697	538.202
2.39799	666.423	1.34255	361.63	1.21183	454.817	1.61193	313.318	2.99913	718.44	2.33082	515.99	2.33106	596.047	4.57588	807.724	2.63948	317.978	2.2262	582.546	1.98758	962.269	2.04525	2652.3	2.13913	2297.81	1.99325	744.913	2.01085	1867.4	1.95821	1094.32	2.80727	67.5259	1.88696	67.3287	1.92248	461.241	1.94628	69.8466	1.93225	157.001	1.89767	75.6227	1.84908	153.757	1.89568	814.523	2.10556	50.1608	1.87443	130.812	1.81164	633.895	1.81325	361.661	1.84305	1174.27	1.8246	145.502	1.78155	536.436
2.41766	665.229	1.35233	359.575	1.22136	455.367	1.62174	314.62	3.03548	718.517	2.34915	514.435	2.34987	604.076	4.6123	805.836	2.65772	319.424	2.24417	586.677	2.0042	968.274	2.06099	2643.12	2.15504	2322.4	2.00961	747.326	2.0272	1849.98	1.97415	1098.99	2.82328	67.8422	1.90244	68.3867	1.93798	463.149	1.96239	69.4375	1.94788	158.361	1.91255	75.3081	1.86419	154.877	1.91179	815.064	2.12065	49.1417	1.88935	131.415	1.82661	629.341	1.82815	360.344	1.85803	1139.03	1.84005	146.664	1.79623	541.403
2.43694	668.098	1.36244	364.039	1.23106	457.17	1.63213	316.035	3.0719	720.539	2.36739	517.34	2.3683	596.411	4.64956	812.006	2.67602	319.038	2.26214	584.056	2.02121	960.779	2.0802	2663.12	2.17341	2318.09	2.02627	743.715	2.04393	1856.75	1.99016	1095.04	2.84119	67.3237	1.91779	67.0831	1.95342	462.456	1.97801	68.8157	1.96364	157.083	1.92749	75.2021	1.87897	154.556	1.9269	814.651	2.13632	49.4607	1.9045	131.252	1.84155	634.955	1.84289	363.102	1.87263	1155.3	1.85465	147.032	1.81089	538.951
2.44669	669.676	1.37258	359.099	1.24087	460.961	1.64207	315.689	3.109	722.189	2.38585	516.161	2.38665	606.131	4.68618	812.956	2.69408	321.362	2.28027	587.448	2.03806	967.059	2.09613	2641.88	2.18969	2328.87	2.04208	748.559	2.05976	1857.97	2.00609	1100	2.85709	67.7322	1.9333	68.0563	1.96898	462.919	1.9941	68.3507	1.97947	157.904	1.94221	75.0518	1.89437	154.845	1.94255	816.281	2.15155	50.2271	1.91985	132.116	1.85655	633.128	1.85776	362.09	1.88765	1169.33	1.86987	146.89	1.82554	541.868
2.45622	667.163	1.38294	366.425	1.25062	454.944	1.65237	314.325	3.14652	722.796	2.40435	519.031	2.40569	600.46	4.72334	818.227	2.71244	318.97	2.29806	584.287	2.05515	961.312	2.116	2656.79	2.20821	2323.27	2.05855	745.055	2.0764	1872.36	2.02197	1101.52	2.87448	66.9704	1.94876	67.9904	1.9845	464.151	2.00977	69.3741	1.99531	157.785	1.95697	75.2925	1.90916	153.725	1.95763	817.923	2.16721	49.1737	1.93484	131.922	1.87154	635.799	1.87255	364.692	1.90236	1176.71	1.88468	147.129	1.84003	540.072
2.47554	672.325	1.39266	360.112	1.2603	458.644	1.66203	315.916	3.18498	725.44	2.42253	518.377	2.42433	606.723	4.76141	825.795	2.73068	322.723	2.31604	588.485	2.07178	967.788	2.13206	2670.43	2.22386	2335.31	2.07454	758.036	2.0926	1859.8	2.03785	1108.47	2.89064	67.987	1.9643	68.3576	2.00005	464.07	2.02555	69.4105	2.01111	159.333	1.97184	75.0063	1.92442	154.688	1.97314	819.527	2.18242	49.0208	1.95049	132.814	1.8864	634.81	1.88754	362.957	1.91719	1173.93	1.89975	147.515	1.85502	541.042
2.49495	671.494	1.40307	364.282	1.27001	455.534	1.67206	314.236	3.20535	722.187	2.44117	519.25	2.44338	598.411	4.7988	827.275	2.74898	320.721	2.33375	584.738	2.08784	963.495	2.15189	2647.33	2.24269	2317.61	2.09073	751.428	2.10893	1872.71	2.05346	1110.33	2.90823	67.9964	1.97975	67.8041	2.01543	466.962	2.04125	69.6441	2.02688	158.762	1.98684	75.3305	1.93935	153.785	1.98807	817.88	2.1978	50.3582	1.96549	131.578	1.90147	639.079	1.90228	361.921	1.93195	1183.13	1.91458	148.03	1.86953	540.329
2.51439	669.665	1.41282	362.652	1.27964	459.196	1.68195	315.533	3.22425	723.766	2.45975	519.098	2.46227	607.476	4.83567	829.594	2.7668	324.447	2.35229	597.55	2.1063	970.979	2.16803	2657.62	2.25859	2336.64	2.10675	767.096	2.1253	1854.77	2.06939	1109.02	2.92448	67.3299	1.99518	68.4102	2.03084	463.405	2.05699	69.8587	2.04271	159.64	2.00155	75.452	1.95452	153.685	2.00422	817.382	2.21308	49.7494	1.98107	130.685	1.91645	636.101	1.91718	361.8	1.94686	1178.33	1.92968	148.085	1.88432	542.655
2.53403	672.86	1.42236	365.995	1.28925	457.992	1.69195	316.929	3.24456	724.314	2.47901	520.461	2.48063	601.011	4.87279	827.69	2.78491	322.168	2.37064	586.159	2.12282	962.159	2.18968	2652.3	2.27634	2310.74	2.1232	766.986	2.14241	1896.58	2.08539	1109.51	2.94204	68.1005	2.01065	68.3361	2.04659	465.369	2.07265	69.9986	2.0585	160.278	2.01656	76.4512	1.9693	153.233	2.01937	820.308	2.2288	50.1896	1.99622	131.709	1.93161	637.53	1.93195	364.055	1.96156	1183.39	1.94444	146.983	1.89911	543.302
2.55338	672.854	1.43219	364.246	1.29882	463.871	1.70199	317.219	3.26309	728.692	2.49725	518.623	2.49976	611.622	4.90978	832.591	2.80271	324.561	2.38831	588.859	2.14814	970.749	2.20556	2671.57	2.29168	2342.55	2.13939	779.078	2.15872	1864.35	2.10138	1113.01	2.95837	68.9957	2.026	67.8296	2.06213	465.528	2.08859	70.1299	2.07403	161.384	2.03122	75.752	1.98437	154.223	2.03557	825.347	2.24396	49.4075	2.01161	132.149	1.94657	636.208	1.94684	363.52	1.97627	1171.88	1.95955	148.381	1.91368	547.391
2.57278	670.326	1.4425	364.674	1.30864	458.263	1.71225	317.509	3.2841	728.332	2.51686	521.138	2.518	605.418	4.94673	833.221	2.82121	321.897	2.40631	588.538	2.1647	965.006	2.22517	2676.07	2.30984	2304.75	2.15595	777.351	2.1755	1883.29	2.11707	1116.97	2.97509	68.1654	2.04136	68.4641	2.0777	466.885	2.1044	70.0737	2.09001	162.955	2.04643	76.0296	1.99912	154.826	2.05062	821.391	2.25975	49.9821	2.02673	130.655	1.96144	637.014	1.96193	366.377	1.99089	1183.11	1.97421	147.905	1.92855	543.636
2.59245	675.274	1.45235	364.172	1.31815	465.576	1.72204	317.896	3.30262	731.116	2.53491	521.092	2.53647	612.889	4.98407	836.512	2.83933	325.188	2.42453	592.094	2.18395	973.244	2.24104	2674.71	2.32541	2343.1	2.17217	783.022	2.19168	1868.88	2.13304	1113.23	2.99098	68.2543	2.05684	68.3714	2.09316	466.004	2.12009	69.2557	2.10601	166.186	2.06121	76.5298	2.01434	154.977	2.06583	827.759	2.27487	49.9413	2.0421	132.159	1.97639	635.89	1.97736	365.519	2.00583	1178.88	1.98905	148.553	1.94361	546.741
2.61187	675.221	1.46296	365.035	1.32787	460.017	1.73188	321.164	3.32405	730.374	2.55329	522.115	2.55477	604.978	5.0212	837.539	2.85776	322.941	2.44282	587.031	2.20192	965.73	2.26059	2650.87	2.34222	2299.18	2.18882	778.354	2.2084	1888.54	2.14893	1117.87	3.0073	66.3381	2.07238	67.7336	2.10857	466.749	2.13586	69.4755	2.12294	166.155	2.0761	75.7388	2.02915	154.758	2.08084	823.172	2.2904	49.0482	2.05713	133.015	1.99148	636.02	1.99214	366.991	2.02043	1176.07	2.00389	147.511	1.95817	543.634
2.63133	675.206	1.47286	364.243	1.33751	462.656	1.74179	320.688	3.34243	731.607	2.57117	522.184	2.57405	615.32	5.05798	840.331	2.87565	326.588	2.46069	590.326	2.21801	974.496	2.27641	2656.09	2.3582	2340.94	2.20507	782.048	2.22419	1862.44	2.16494	1114.59	3.02326	67.3408	2.0876	69.0611	2.12432	466.232	2.15163	69.2155	2.13903	168.473	2.09093	76.5479	2.04431	155.241	2.09698	827.742	2.30547	48.8682	2.07245	132.437	2.00644	634.064	2.00703	366.511	2.03526	1178.36	2.01857	149.464	1.97283	547.459
2.65079	676.704	1.48303	368.291	1.34719	460.459	1.75199	322.553	3.36525	733.319	2.59001	522.037	2.59259	606.279	5.0945	847.661	2.89395	323.889	2.47889	587.268	2.23494	955.191	2.29667	2676.83	2.37482	2296.73	2.22177	776.02	2.24053	1902.13	2.18051	1116.12	3.04055	67.4903	2.10315	68.2144	2.1399	472.568	2.16725	69.1739	2.15603	167.819	2.10589	76.1047	2.0592	155.064	2.11204	824.539	2.32092	49.9929	2.08783	132.674	2.02153	636.448	2.02212	367.828	2.0499	1178.15	2.03344	148.514	1.9874	543.265
2.67014	676.81	1.49291	366.586	1.35702	464.501	1.7622	324.132	3.38396	736.594	2.60804	523.361	2.61227	612.858	5.13089	848.02	2.91172	326.286	2.49691	590.947	2.25147	973.323	2.31232	2639.57	2.39022	2341.65	2.23793	774.446	2.25656	1876.65	2.19644	1121.2	3.05656	69.1122	2.11833	68.6674	2.15549	468.072	2.18294	69.2629	2.17169	167.292	2.12066	75.0687	2.07463	156.216	2.12711	825.656	2.33594	50.0065	2.10312	133.672	2.03641	634.794	2.0373	366.265	2.06468	1176.19	2.04852	148.404	2.00208	547.629
2.68958	676.239	1.50309	366.301	1.36671	460.945	1.77239	324.958	3.40683	733.968	2.62647	525.397	2.63056	608.902	5.16836	848.388	2.92993	323.217	2.51514	589.029	2.26731	972.267	2.33173	2666.13	2.4069	2289.03	2.25453	766.49	2.27435	1898.87	2.21205	1120.03	3.07486	69.1494	2.13381	69.2627	2.17103	471.779	2.19862	69.4301	2.18852	168.139	2.13554	75.6167	2.08946	155.235	2.14212	826.892	2.35115	50.0392	2.11831	132.562	2.05153	637.309	2.05208	368.005	2.07942	1177.41	2.06316	147.975	2.01682	546.607
2.70894	678.114	1.51285	366.492	1.37633	465.236	1.78261	326.864	3.42475	737.626	2.64436	524.86	2.64919	616.053	5.20553	851.51	2.94793	325.443	2.53317	592.423	2.28352	977.915	2.34776	2686.57	2.42292	2339.67	2.27069	780.264	2.29054	1874.01	2.22784	1117.45	3.09116	66.5534	2.14926	69.4628	2.1867	472.326	2.21431	70.3017	2.20411	168.903	2.15018	75.5333	2.10445	155.139	2.15758	828.642	2.36629	49.1859	2.13358	133.162	2.06642	633.244	2.06705	367.625	2.0943	1172.86	2.07838	149.967	2.03147	551.827
2.72802	680.153	1.52313	368.318	1.38578	460.243	1.79293	326.954	3.44833	737.424	2.66313	527.251	2.66737	611.616	5.24271	853.395	2.96575	326.246	2.55119	589.37	2.29949	973.443	2.36746	2682.53	2.43934	2288	2.28741	773.354	2.30672	1898.13	2.24355	1121.08	3.10938	68.1038	2.16477	69.0502	2.20206	474.819	2.22994	70.3212	2.22108	169.006	2.16507	76.4551	2.1193	154.697	2.17276	829.324	2.38178	50.3857	2.14855	133.556	2.08145	634.468	2.08186	370.231	2.10908	1182.97	2.09323	148.109	2.04627	550.35
2.74728	682.978	1.53316	366.481	1.39536	463.87	1.80284	326.87	3.46683	736.966	2.68086	528.892	2.68633	617.935	5.28036	855.557	2.98356	328.596	2.56949	591.258	2.31602	980.242	2.38363	2684.63	2.45481	2337.57	2.30374	779.641	2.323	1890.96	2.25929	1125.05	3.12527	69.7498	2.17994	68.8167	2.21752	468.761	2.24615	70.6523	2.23739	168.457	2.1797	76.3666	2.13465	155.124	2.188	829.828	2.3968	49.8211	2.16378	133.156	2.09624	632.039	2.09691	369.213	2.12401	1180.93	2.10829	148.793	2.06136	553.947
2.76645	683.034	1.54352	368.411	1.40508	460.211	1.81312	328.823	3.48831	739.046	2.69965	529.462	2.70498	609.831	5.31827	860.22	3.00174	327.179	2.58762	587.083	2.33361	971.168	2.40298	2659.78	2.47052	2286.09	2.31967	772.483	2.33971	1899.49	2.27501	1125.71	3.14228	68.2383	2.19541	67.8792	2.23321	472.828	2.26216	69.7838	2.25414	168.834	2.1948	77.709	2.14941	155.535	2.20342	829.381	2.41202	50.5126	2.17903	132.678	2.11107	630.406	2.11149	370.984	2.13885	1181.1	2.12295	149.13	2.07614	557.963
2.78576	682.747	1.55349	366.868	1.41494	466.958	1.82309	329.364	3.50641	743.064	2.71741	532.853	2.72399	620.93	5.35613	860.506	3.01978	331.024	2.60517	591.97	2.34971	983.879	2.41897	2693.53	2.48607	2338.18	2.33578	777.691	2.35584	1884.57	2.29069	1130.73	3.15823	68.932	2.21095	67.8714	2.24877	470.243	2.27826	69.7968	2.27039	169.562	2.20955	76.2146	2.16494	155.449	2.21883	833.462	2.42706	50.5977	2.19434	134.129	2.12603	633.325	2.12645	369.673	2.15352	1178.12	2.13862	150.156	2.09104	562.127
2.80551	685.11	1.56394	368.774	1.42453	464.448	1.83382	328.229	3.52738	739.924	2.73628	535.038	2.74273	614	5.39396	859.563	3.03768	327.921	2.62332	587.688	2.36625	972.085	2.4391	2686.48	2.50213	2286.32	2.35201	774.844	2.37187	1920.75	2.30611	1132.48	3.17728	69.543	2.22645	67.994	2.26421	473.741	2.29403	71.0797	2.28694	169.109	2.2246	77.5549	2.17994	155.163	2.23427	831.695	2.44253	50.1611	2.20946	134.351	2.14105	632.954	2.14137	370.93	2.16821	1185.09	2.15343	149.501	2.10577	564.215
2.82507	681.901	1.57443	365.527	1.43421	465.212	1.84384	330.039	3.54577	743.318	2.75419	539.301	2.76123	619.734	5.43154	863.155	3.05547	330.18	2.64115	595.82	2.38232	981.042	2.45526	2680.62	2.51793	2339.6	2.36825	776.688	2.38838	1888.22	2.32176	1131.79	3.19352	69.0606	2.24185	68.17	2.27977	473.277	2.30989	70.5346	2.3034	168.818	2.23948	77.5785	2.19503	155.458	2.24989	835.738	2.45773	50.2909	2.22496	134.125	2.15602	630.486	2.15631	369.677	2.18288	1177.13	2.16844	151.282	2.12053	571.921
2.84427	684.807	1.58477	367.109	1.4441	462.898	1.85453	329.536	3.56762	744.195	2.77339	539.62	2.78016	611.431	5.46813	866.862	3.07354	327.29	2.6592	594.728	2.39902	967.8	2.4752	2701.14	2.53365	2285.46	2.38508	776.987	2.40446	1923.56	2.33719	1131.53	3.21327	70.0984	2.25743	68.1239	2.29503	474.707	2.32595	71.5033	2.31982	169.986	2.25455	78.4196	2.21002	156.09	2.26514	836.113	2.47306	51.4405	2.23997	133.225	2.17078	632.894	2.17112	372.388	2.19771	1181.52	2.18315	148.96	2.13532	568.187
2.86364	685.024	1.59487	364.666	1.45399	468.554	1.86456	328.413	3.58602	746.888	2.79122	539.258	2.79888	621.438	5.50439	872.427	3.09169	332.256	2.67731	591.292	2.41536	981.811	2.49127	2695.51	2.54968	2336.95	2.40101	781.256	2.42055	1904.36	2.35307	1130.91	3.22985	71.3487	2.273	68.3641	2.31053	474.154	2.34201	70.324	2.33644	170.199	2.26931	77.018	2.2253	155.524	2.28021	837.778	2.48818	50.8052	2.25494	133.279	2.18556	628.502	2.18631	370.903	2.21255	1178.44	2.1983	150.186	2.15008	573.847
2.88311	686.574	1.60545	367.247	1.46381	463.745	1.87578	329.272	3.60824	741.491	2.81031	540.964	2.81712	618.097	5.54082	868.776	3.10966	329.95	2.69492	590.193	2.43165	974.633	2.51011	2693.75	2.56569	2288.87	2.41766	768.888	2.43716	1927.71	2.3685	1140.7	3.2497	69.7758	2.28852	67.6403	2.32593	477.911	2.35771	70.7603	2.35281	169.771	2.28443	76.4216	2.24004	155.036	2.29549	835.285	2.50338	50.6267	2.26992	134.129	2.20057	631.271	2.20115	371.62	2.2275	1185.78	2.21316	150.558	2.16505	572.005
2.90213	687.923	1.61553	367.304	1.47356	471.806	1.88573	331.648	3.62626	744.56	2.82913	539.086	2.83591	624.442	5.57722	876.652	3.12763	334.147	2.71274	593.108	2.44787	983.712	2.52643	2696.61	2.58167	2321.05	2.43398	781.78	2.45323	1907.81	2.38427	1138.24	3.26594	69.3632	2.30376	69.7141	2.34142	474.298	2.37378	69.4083	2.36921	170.26	2.29913	77.0292	2.25532	156.395	2.31056	837.093	2.51843	50.419	2.28516	133.747	2.21558	631.277	2.21639	370.745	2.2424	1183.21	2.22828	150.79	2.18025	573.684
2.92112	688.131	1.62581	370.351	1.48335	461.944	1.89643	333.49	3.64725	745.289	2.84803	541.832	2.85459	619.151	5.61419	878.667	3.14554	332.04	2.73062	586.316	2.46421	980.303	2.54549	2685.02	2.5977	2293.15	2.45118	769.26	2.46937	1929.53	2.3994	1138.93	3.2838	69.793	2.31908	68.3889	2.35693	479.355	2.38958	69.4148	2.38593	170.919	2.31396	77.6617	2.27017	155.454	2.3257	835.79	2.53347	51.2538	2.30037	133.967	2.23059	631.765	2.2313	375.263	2.25715	1186.82	2.24301	149.799	2.19522	573.457
2.94012	689.65	1.63642	369.98	1.49301	468.718	1.90641	330.593	3.66517	746.582	2.86738	538.761	2.87303	626.232	5.65144	886.878	3.16362	336.307	2.74837	587.99	2.48037	987.205	2.56184	2702.77	2.61293	2317.01	2.46714	771.586	2.48545	1908.98	2.41495	1140.23	3.29988	68.9911	2.33439	68.3747	2.37242	474.472	2.40587	70.9704	2.40217	170.798	2.32878	76.7869	2.28525	157	2.34112	838.611	2.54852	50.476	2.3157	136.091	2.24544	630.45	2.24688	372.504	2.27179	1185.09	2.25817	150.997	2.21019	574.735
2.9594	690.196	1.64695	369.864	1.5026	465.241	1.91791	331.997	3.68669	747.764	2.8869	541.493	2.89151	620.75	5.68801	885.306	3.18157	333.855	2.76667	582.55	2.49673	974.285	2.58091	2681.02	2.62869	2278.28	2.4852	765.605	2.50173	1906.07	2.43083	1141.09	3.31743	69.26	2.34968	68.3908	2.38782	482.451	2.42187	72.0482	2.41845	170.537	2.34358	76.0053	2.30015	155.85	2.35628	838.313	2.56399	50.7123	2.33072	135.359	2.2602	630.993	2.26173	375.083	2.2866	1187.92	2.27285	150.759	2.22507	572.432
2.97855	688.306	1.65684	369.065	1.51254	469.363	1.92801	332.3	3.70484	750.34	2.90559	539.888	2.91011	624.912	5.72475	889.335	3.19983	336.199	2.78437	582.98	2.51277	988.789	2.59722	2679.97	2.64459	2328.02	2.50111	773.385	2.51757	1912.48	2.44691	1145.86	3.33343	70.409	2.3653	69.2594	2.40345	477.254	2.43808	70.3649	2.43485	171.66	2.35831	76.562	2.31522	156.016	2.37168	838.25	2.57899	51.1247	2.34615	136.276	2.2751	629.948	2.27674	373.476	2.30137	1182.58	2.28757	151.035	2.23995	573.439
2.99801	692.955	1.66731	369.54	1.52224	468.572	1.93988	332.817	3.72565	746.809	2.92463	542.742	2.92849	618.804	5.7616	890.413	3.21815	337.688	2.80248	584.861	2.52994	976.083	2.61811	2703.02	2.66039	2270.41	2.51907	769.52	2.53378	1914.74	2.46299	1145.98	3.35306	71.4774	2.38068	68.1551	2.41905	478.899	2.45391	70.1558	2.45121	171.226	2.37319	76.5158	2.3302	156.042	2.3869	840.504	2.59434	51.0438	2.36126	136.008	2.29013	630.187	2.29175	375.663	2.31603	1186.4	2.30224	151.398	2.25467	573.271
3.01728	691.323	1.6775	370.154	1.53184	472.896	1.95029	331.5	3.74366	754.767	2.94419	542.201	2.94728	629.981	5.79839	894.921	3.23639	341.301	2.8205	572.914	2.54573	986.762	2.63397	2724.66	2.6756	2325.16	2.53536	775.387	2.54984	1908.97	2.47885	1150.84	3.3694	70.5673	2.39613	68.8736	2.43442	480.295	2.46997	69.8324	2.46814	171.777	2.38797	76.8778	2.34558	156.245	2.40179	841.262	2.60955	49.419	2.37667	134.951	2.30507	628.398	2.30693	374.314	2.33081	1183.66	2.31717	150.785	2.2697	578.509
3.03674	692.32	1.68797	368.4	1.54172	465.16	1.9617	333.167	3.76444	749.585	2.96292	544.127	2.966	621.529	5.83443	894.901	3.25457	342.265	2.83849	574.715	2.56315	981.544	2.65427	2721.29	2.69137	2269.13	2.55344	767.982	2.56642	1945.03	2.49488	1148.33	3.38701	71.8092	2.41168	68.1736	2.44985	481.071	2.4858	70.2927	2.48459	171.459	2.40279	77.8354	2.36077	155.968	2.41699	843.372	2.62485	50.3613	2.39189	134.568	2.31977	631.171	2.32161	375.586	2.34567	1187.01	2.33185	151.076	2.28453	575.313
3.05616	696.103	1.69805	368.464	1.55135	472.474	1.97192	334.738	3.78236	751.346	2.98201	543.071	2.98443	630.786	5.87101	898.775	3.27329	349.012	2.85608	569.91	2.57908	988.122	2.67044	2714.97	2.70668	2321.28	2.56982	774.624	2.58258	1922.47	2.51074	1149.01	3.40319	71.2529	2.4272	68.1804	2.46547	478.191	2.50168	71.0643	2.50103	172.437	2.41754	77.2111	2.376	155.679	2.43188	843.722	2.64015	50.9916	2.40713	135.867	2.33471	627.504	2.33683	376.166	2.36034	1181.41	2.34713	151.48	2.29942	576.161
3.07531	695.948	1.70862	372.047	1.56112	464.018	1.98293	334.302	3.80337	750.251	3.00092	543.981	3.00321	622.749	5.90738	899.591	3.29133	348.004	2.87415	585.09	2.59653	982.146	2.69206	2711.79	2.72341	2264.27	2.58886	770.574	2.59907	1948.44	2.52665	1151.71	3.42241	70.0572	2.44279	68.4419	2.4809	481.041	2.51772	72.1204	2.51754	171.345	2.43253	77.9831	2.39081	156.049	2.44699	844.89	2.65548	51.1433	2.42226	135.249	2.34954	630.551	2.35169	378.705	2.3751	1190.26	2.36179	152.735	2.31409	575.779
3.09447	692.806	1.71876	371.37	1.57069	470.422	1.99312	335.098	3.82148	756.249	3.02019	543.137	3.0215	631.926	5.94374	904.924	3.31002	350.334	2.89197	572.654	2.61265	987.616	2.70812	2722.55	2.73919	2320.06	2.60497	772.508	2.61526	1920.46	2.54248	1156.35	3.43836	70.1177	2.45826	68.7172	2.49636	483.46	2.5338	70.3578	2.53449	171.636	2.44711	77.2552	2.4062	156.282	2.46198	845.273	2.67093	52.233	2.43767	135.032	2.3643	628.149	2.3674	375.664	2.3899	1183.42	2.37675	152.042	2.32931	575.687
3.11363	697.341	1.72888	372.304	1.5804	468.243	2.00418	335.697	3.84259	751.289	3.03931	546.275	3.04025	626.405	5.97989	907.178	3.32785	348.544	2.91006	582.73	2.63028	980.746	2.72714	2712.57	2.75507	2264.3	2.62275	772.554	2.63119	1932.95	2.55867	1154.74	3.4559	70.721	2.47373	69.2966	2.51192	481.374	2.5495	71.0176	2.55114	171.279	2.46212	78.2009	2.42102	156.448	2.47694	848.494	2.68627	50.8596	2.45281	134.748	2.37905	627.644	2.38228	379.609	2.40452	1191.62	2.39131	152.002	2.34404	573.297
3.13318	695.926	1.73906	371.344	1.59006	473.192	2.01438	333.869	3.86038	760.155	3.05904	542.906	3.0586	633.274	6.01634	906.216	3.34681	351.149	2.92771	577.721	2.64614	988.698	2.74311	2731.41	2.77099	2312.76	2.63936	773.088	2.64701	1937.11	2.57462	1163.17	3.47185	69.8506	2.48893	69.3494	2.52734	479.908	2.56563	70.8032	2.56795	172.547	2.47683	77.7111	2.43587	156.212	2.49185	850.211	2.70173	50.6573	2.46802	136.281	2.39391	626.315	2.39743	376.644	2.41925	1185.97	2.40667	151.554	2.35879	578.346
3.15249	694.454	1.74915	375.503	1.59958	470.842	2.02627	333.726	3.87997	749.795	3.07776	546.722	3.07715	629.23	6.05232	910.517	3.36472	351.161	2.94515	587.79	2.66365	983.868	2.7619	2745.23	2.78652	2275.4	2.65828	767.944	2.66287	1944.68	2.5908	1159.1	3.48866	69.8562	2.5045	68.6093	2.54265	483.194	2.58163	72.6404	2.58451	172.305	2.49189	78.1588	2.45069	156.439	2.50735	848.2	2.71688	50.7998	2.48331	137.823	2.40871	628.167	2.41231	378.88	2.43398	1190.11	2.42127	152.045	2.37382	576.394
3.17176	697.39	1.75958	369.816	1.60907	475.402	2.0367	335.126	3.89793	760.085	3.09723	545.618	3.09551	633.085	6.0885	912.874	3.38367	353.119	2.96284	580.671	2.67916	991.956	2.77795	2727.79	2.80194	2316.08	2.67447	778.501	2.67867	1931.57	2.60666	1164.55	3.50483	70.6205	2.52015	68.9923	2.55819	484.621	2.59793	71.6031	2.60191	172.076	2.50652	77.1442	2.4658	156.601	2.52224	850.04	2.73215	50.6261	2.49843	135.995	2.42351	625.454	2.42731	377.684	2.44869	1185.93	2.43595	153.495	2.38869	579.727
3.19138	700.099	1.76991	372.569	1.61871	467.345	2.04838	333.073	3.91842	753.287	3.11584	546.417	3.11421	623.021	6.12466	914.559	3.40188	352.251	2.98039	576.815	2.69633	984.008	2.79715	2729.62	2.8175	2280.28	2.69283	769.565	2.69493	1936.48	2.623	1163.1	3.52232	70.0171	2.53571	68.2337	2.57378	483.903	2.61386	73.0142	2.61854	171.034	2.52153	78.3604	2.48061	156.671	2.53771	845.31	2.74756	52.1585	2.5289	136.508	2.43848	625.001	2.44212	380.916	2.46336	1191.12	2.45059	151.133	2.40354	575.333
3.21105	701.595	1.77969	371.223	1.62827	472.809	2.05857	333.759	3.93598	763.368	3.13438	545.397	3.13261	633.78	6.16061	912.076	3.42092	354.423	2.99864	576.328	2.71191	998.445	2.81304	2739.94	2.83332	2315.53	2.70951	776.02	2.71088	1933.34	2.63918	1168.52	3.53833	70.6153	2.55095	69.7123	2.58931	484.978	2.63004	71.4836	2.63555	171.659	2.53623	77.1964	2.49563	156.303	2.55277	850.281	2.76284	51.8162	2.54419	137.357	2.45321	627.259	2.45725	377.253	2.47819	1188.44	2.46544	152.847	2.4186	579.35
3.23056	703.865	1.78971	372.55	1.63816	467.771	2.06986	335.732	3.95532	750.68	3.15302	548.309	3.15127	626.671	6.19658	922.01	3.43856	353.792	3.01645	576.164	2.72962	983.608	2.83195	2736.36	2.84932	2283.21	2.72776	760.698	2.72789	1943.75	2.65504	1167.38	3.5559	70.7231	2.56659	69.0114	2.60488	484.755	2.6459	73.4756	2.65186	170.694	2.55102	76.7041	2.5104	157.16	2.56816	851.891	2.77813	52.4888	2.55916	135.094	2.4681	627.043	2.4721	381.609	2.49304	1195.92	2.48028	154.089	2.43321	577.409
3.24985	701.519	1.79951	371.676	1.64766	472.88	2.08009	334.705	3.97327	764.104	3.17243	547.909	3.16981	637.149	6.23291	924.846	3.45753	356.115	3.03457	581.136	2.74582	993.331	2.84782	2761.13	2.86469	2305.25	2.74418	775.92	2.74385	1941.85	2.6711	1174.25	3.57196	71.7623	2.58178	69.6897	2.62034	485.535	2.66167	70.5673	2.66871	171.837	2.56562	76.7684	2.52552	157.607	2.58302	853.389	2.7934	50.9974	2.57438	135.095	2.48278	622.741	2.48714	379.759	2.50783	1192.84	2.49559	153.66	2.44818	579.025
3.26932	703.558	1.8097	374.338	1.65722	469.846	2.09058	334.526	3.992	755.614	3.19121	549.488	3.18804	628.984	6.26942	927.882	3.47538	352.592	3.05267	568.867	2.76236	987.867	2.86736	2746.96	2.88079	2277.25	2.76307	770.876	2.76033	1976.33	2.68737	1168.81	3.59027	71.7356	2.59732	69.2432	2.63585	485.822	2.67739	72.8272	2.68494	170.466	2.58056	76.8388	2.54017	157.981	2.59828	853.407	2.80861	51.7194	2.58959	136.332	2.49755	628.516	2.50185	382.629	2.52251	1195.58	2.51039	153.059	2.46305	579.14
3.28854	705.013	1.81954	372.322	1.66694	474.351	2.1009	336.433	4.00996	767.273	3.21046	548.233	3.20604	638.86	6.30667	932.348	3.49455	357.851	3.07014	578.207	2.77854	995.307	2.88324	2727.73	2.89642	2317.61	2.77934	772.968	2.77643	1949.63	2.70341	1174.21	3.60651	71.729	2.61243	69.7544	2.65145	487.017	2.69381	72.1809	2.70118	170.82	2.59528	76.9875	2.5553	157.944	2.61343	859.106	2.82415	51.9089	2.60469	136.196	2.51233	628.043	2.51742	380.515	2.53729	1192.94	2.5255	152.888	2.47817	580.681
3.30789	705.407	1.82967	375.492	1.67656	471.779	2.11206	335.567	4.02824	758.291	3.22925	550.731	3.2246	626.13	6.34317	936.874	3.51216	354.451	3.08782	559.633	2.79461	986.077	2.90143	2743.02	2.91268	2260.26	2.79709	768.14	2.79325	1983.88	2.71976	1169.7	3.62333	70.9768	2.62795	69.6359	2.66728	490.062	2.70958	72.5814	2.71776	169.878	2.61007	77.6596	2.56996	157.667	2.6286	856.22	2.83934	51.3565	2.6201	137.186	2.527	627.03	2.53224	383.238	2.55203	1196.35	2.54033	152.395	2.49309	578.078
3.3274	708.561	1.83936	373.012	1.68618	475.127	2.12218	335.787	4.04596	768.512	3.24904	549.749	3.24282	639.027	6.37937	931.173	3.53159	356.476	3.10551	576.063	2.81054	998.578	2.91741	2754.51	2.9285	2318.02	2.81348	771.608	2.80945	1953.64	2.73558	1177.66	3.63944	71.6444	2.64306	69.7569	2.68285	487.763	2.7256	71.8112	2.73438	169.996	2.62477	77.3822	2.58513	158.191	2.64358	860.867	2.85455	51.2894	2.63516	136.953	2.5419	625.076	2.54737	384.402	2.56677	1195.98	2.55544	153.453	2.50795	582.169
3.34674	706.202	1.8498	371.908	1.69573	473.076	2.13296	334.633	4.06491	757.056	3.26755	550.853	3.26095	630.676	6.41607	935.45	3.54909	353.978	3.12348	567.79	2.82735	991.37	2.9369	2761.9	2.944	2276.81	2.83152	771.859	2.82573	1976.35	2.75205	1177.05	3.6572	72.0969	2.65859	70.0586	2.69828	489.554	2.74117	72.4357	2.75057	169.212	2.63976	77.7914	2.59979	157.786	2.65916	852.949	2.86969	51.6012	2.65068	138.407	2.55663	628.213	2.56231	384.677	2.58165	1194.55	2.57014	154.11	2.52272	580.178
3.36604	709.707	1.85937	372.158	1.70526	474.113	2.14326	335.873	4.08308	771.386	3.28733	551.083	3.27936	640.604	6.45283	937.309	3.56809	354.801	3.14105	574.301	2.84376	999.747	2.95278	2742.85	2.96014	2316.87	2.84731	776.692	2.8416	1956.54	2.76816	1178.99	3.67339	71.8955	2.67393	70.6521	2.71375	489.46	2.75706	71.9349	2.76674	168.472	2.65434	77.555	2.61529	158.578	2.67414	861.308	2.88498	51.7146	2.66571	137.74	2.57156	625.472	2.57738	382.554	2.59634	1196.31	2.58525	153.749	2.53746	580.712
3.38562	711.782	1.86951	374.848	1.71484	470.312	2.15393	334.943	4.10164	757.334	3.30583	551.893	3.29761	633.5	6.49008	939.623	3.58571	354.443	3.15897	566.643	2.86135	992.326	2.97187	2767.58	2.9756	2271.35	2.86503	766.003	2.85782	1986.57	2.78421	1182.48	3.69146	72.7886	2.68961	69.3242	2.72944	488.83	2.77273	72.1999	2.78267	167.738	2.66936	78.9125	2.62975	157.89	2.69009	861.624	2.90015	51.3765	2.68113	138.425	2.58636	631.502	2.59198	383.935	2.61103	1198.07	2.5999	153.099	2.55232	582.891
3.40495	708.599	1.87918	373.027	1.72467	475.479	2.16396	335.163	4.11923	773.238	3.32598	549.625	3.31639	642.793	6.52804	943.15	3.6051	355.595	3.17706	568.567	2.87743	999.956	2.98795	2745.41	2.99141	2314.73	2.88088	777.147	2.87394	1960.82	2.80005	1190.52	3.70765	72.6093	2.70501	69.5089	2.74491	490.284	2.78887	72.6366	2.79878	167.924	2.69969	76.4664	2.64468	158.568	2.70491	860.22	2.91545	50.1491	2.69634	138.038	2.60115	627.317	2.60727	383.842	2.62572	1198.1	2.6148	153.731	2.5674	584.922
3.42414	711.64	1.88939	378.11	1.73421	470.6	2.17475	337.02	4.13749	761.976	3.34443	552.171	3.33443	632.558	6.56577	947.258	3.62292	351.766	3.19477	564.414	2.89486	993.561	3.00762	2739.82	3.00743	2277.23	2.89878	764.288	2.89007	1974.41	2.81585	1185.82	3.72682	73.0157	2.72043	68.3112	2.76031	491.097	2.80467	72.7254	2.81479	167.295	2.7145	77.3629	2.65938	157.759	2.71996	862.196	2.93072	51.7924	2.71147	138.261	2.61583	628.023	2.62222	387.507	2.64064	1200.72	2.62956	154.84	2.5822	580.434
3.44331	708.766	1.89933	374.788	1.74391	481.582	2.18471	337.9	4.15558	776.127	3.36365	551.935	3.35286	643.589	6.60409	949.689	3.64167	355.989	3.21238	572.993	2.91093	999.207	3.02333	2765.17	3.02298	2318.06	2.91465	778.228	2.9059	1969.03	2.83186	1190.56	3.74307	72.6311	2.73569	67.9365	2.7757	489.107	2.82083	73.0702	2.83071	167.716	2.72915	77.7783	2.67465	159.478	2.73505	864.364	2.94595	50.8612	2.72641	138.11	2.63055	624.635	2.63736	384.27	2.65533	1198.92	2.64485	153.71	2.59723	583.432
3.46261	708.78	1.90956	377.637	1.75365	478.126	2.19562	337.236	4.17352	764.831	3.38248	554.115	3.37102	635.548	6.6422	950.455	3.65951	352.509	3.23043	573.935	2.92914	995.383	3.0422	2794.35	3.03912	2267.36	2.93287	773.254	2.92241	1986.35	2.84812	1191.62	3.76241	72.4458	2.75105	68.906	2.79108	492.066	2.83641	72.8281	2.84644	167.883	2.74405	77.3222	2.68942	157.912	2.75111	862.973	2.96136	52.021	2.74144	137.946	2.6455	629.024	2.65214	387.227	2.67017	1206.12	2.65955	154.803	2.61209	581.291
3.48206	709.615	1.91933	376.133	1.76357	482.821	2.2062	336.732	4.19128	775.133	3.40268	552.38	3.38946	644.647	6.6807	954.042	3.67814	355.2	3.24826	571.391	2.94531	1001.32	3.05879	2769.64	3.05458	2315.86	2.94863	779.124	2.93895	1962.38	2.86399	1192.44	3.77849	73.0005	2.76645	69.7405	2.80658	489.941	2.85256	72.1091	2.86288	168.794	2.75872	78.0503	2.70431	159.294	2.76625	867.012	2.97681	52.9686	2.75642	137.519	2.66047	627.263	2.66735	385.837	2.68507	1197.46	2.67476	154.598	2.6269	585.759
3.50159	716.399	1.9298	375.877	1.77341	477.838	2.21659	337.172	4.20974	767.873	3.42143	553.935	3.40736	639.402	6.71908	956.631	3.69599	351.574	3.26591	565.924	2.96408	997.554	3.07834	2768.45	3.07075	2258.16	2.96626	773.216	2.95558	2005.39	2.87996	1185.15	3.79906	71.309	2.78205	69.5303	2.82205	492.049	2.86845	72.786	2.87912	167.563	2.77362	79.4036	2.71915	159.465	2.78154	866.947	2.99231	51.8148	2.77152	137.629	2.67539	638.415	2.68211	387.208	2.69993	1202.27	2.68954	154.282	2.64176	582.6
3.5208	715.139	1.93928	373.928	1.78322	480.768	2.22729	337.981	4.22788	778.132	3.44133	553.829	3.42584	647.591	6.75723	958.203	3.71468	353.019	3.28368	577.575	2.98046	1003.28	3.09408	2762.5	3.0865	2325.44	2.98206	781.279	2.97142	1982.81	2.89607	1195.09	3.81529	72.231	2.79737	70.2536	2.83761	492.151	2.8843	73.1576	2.89532	168.131	2.78841	78.4604	2.73411	158.956	2.79661	867.53	3.00765	51.2619	2.78653	137.005	2.69036	627.581	2.69764	386.205	2.71478	1201.77	2.70427	153.874	2.65668	585.277
3.54012	714.245	1.94919	375.096	1.79288	477.779	2.23792	335.819	4.24625	769.105	3.45989	555.171	3.44364	637.707	6.79537	963.799	3.73275	352.434	3.30178	563.537	2.99894	996.629	3.1123	2755.81	3.1025	2265.74	3.00017	780.753	2.98801	1991.08	2.91235	1198.07	3.83499	72.9875	2.81269	69.9514	2.85317	493.64	2.89994	73.6691	2.91167	167.101	2.80343	78.6334	2.74889	159.781	2.8122	867.887	3.02321	52.3152	2.80194	138.042	2.70535	630.387	2.71237	388.147	2.7295	1202.69	2.71889	154.206	2.6716	586.18
3.55917	712.622	1.95923	374.007	1.80256	482.907	2.24808	335.325	4.26424	778.42	3.48024	553.586	3.46227	648.353	6.83351	966.82	3.75176	353.217	3.31958	570.845	3.01513	1002.55	3.12805	2786.58	3.1182	2317.27	3.01578	777.064	3.00426	1978.32	2.9285	1196.86	3.85116	73.6125	2.82793	69.8158	2.86852	496.546	2.91573	73.1772	2.92791	168.659	2.81802	78.3881	2.76399	159.647	2.82719	869.842	3.03847	52.1653	2.81691	137.373	2.72028	629.088	2.72787	387.464	2.74422	1196.48	2.73401	154.736	2.68691	587.688
3.57835	717.442	1.9692	378.909	1.81221	479.065	2.2586	334.321	4.28226	767.33	3.49885	556.117	3.4804	644.074	6.8714	970.882	3.76992	351.039	3.337	564.965	3.03428	1002.55	3.14696	2766.89	3.13405	2268.7	3.03379	777.54	3.02067	1991.27	2.94463	1198.81	3.86855	72.0482	2.84352	69.2507	2.88403	494.257	2.93128	73.777	2.94413	167.338	2.83288	78.1034	2.7787	158.846	2.84229	869.72	3.0536	52.0025	2.83234	137.852	2.73506	632.742	2.74269	391.084	2.75878	1208.17	2.74879	155.275	2.70177	583.76
3.59768	718.391	1.97888	373.415	1.82192	482.559	2.26885	335.752	4.30018	782.359	3.52003	555.915	3.49844	650.378	6.90972	975.583	3.78849	352.63	3.35486	573.053	3.05067	1008.01	3.16279	2802.04	3.15026	2322.58	3.04955	782.153	3.03671	1986.78	2.96058	1200.46	3.88457	72.9989	2.85901	69.1964	2.89985	497.683	2.94703	73.8355	2.96002	168.338	2.84769	78.7737	2.79359	159.891	2.85709	872.243	3.06901	52.4522	2.84737	139.138	2.74983	628.933	2.75783	388.839	2.77355	1203.05	2.76385	156.293	2.71665	588.111
3.61674	719.609	1.98898	377.909	1.83146	477.463	2.27934	335.233	4.31844	769.233	3.53873	556.245	3.51638	644.806	6.94772	975.861	3.80631	351.397	3.37254	569.277	3.07036	1008.06	3.1822	2798.92	3.16774	2271.52	3.06719	775.433	3.0534	1999.95	2.97651	1198.06	3.90266	73.5985	2.87449	68.8224	2.91549	499.888	2.9627	73.7444	2.97583	166.69	2.86248	77.9159	2.80834	160.339	2.87243	871.93	3.08419	53.1916	2.86259	138.817	2.76444	631.768	2.77272	392.623	2.78822	1208.35	2.77856	156.579	2.73137	581.155
3.63586	716.574	1.99893	376.948	1.84114	478.218	2.28936	335.674	4.33661	783.429	3.5617	556.888	3.53486	652.515	6.98551	976.818	3.82478	351.701	3.39038	572.746	3.08641	1007.81	3.19809	2797.17	3.18391	2316.04	3.08302	782.729	3.06962	1994.21	2.99268	1203.01	3.91868	71.805	2.88991	70.0579	2.93123	496.091	2.97876	74.0222	2.99181	166.543	2.87721	79.209	2.82325	160.285	2.88722	876.881	3.09976	52.998	2.87754	138.736	2.77971	628.247	2.78778	389.889	2.80295	1206.68	2.79352	154.977	2.74641	584.876
3.65491	720.937	2.00895	376.619	1.85082	478.607	2.29954	335.07	4.35459	772.954	3.57996	557.364	3.55277	646.275	7.02343	982.317	3.8428	349.421	3.40805	575.088	3.10616	1009.4	3.21692	2778.18	3.20281	2285.87	3.10001	773.174	3.08594	2000.03	3.00869	1205.89	3.93601	73.2299	2.90549	70.6968	2.94675	499.648	2.99425	73.2935	3.00777	166.439	2.89195	79.028	2.83797	160.638	2.90285	875.968	3.11511	52.3049	2.89262	139.974	2.79454	632.276	2.80259	391.794	2.81764	1204.93	2.8082	155.474	2.76129	579.675
3.67432	721.2	2.01858	374.778	1.86038	476.795	2.30974	333.517	4.37256	785.677	3.60178	556.36	3.57106	653.009	7.06192	983.714	3.86093	350.243	3.42608	573.853	3.12225	1010.1	3.23263	2814.94	3.2187	2319.54	3.1156	783.144	3.10204	1997.91	3.02525	1207.48	3.95181	73.8304	2.9209	70.9227	2.96226	497.767	3.01003	72.3073	3.02359	167.069	2.90661	78.9003	2.85312	161.094	2.91779	875.448	3.13043	52.1715	2.90784	139.649	2.80959	632.519	2.8186	390.667	2.83244	1209.67	2.82333	156.605	2.77633	584.422
3.69365	723.104	2.0285	380.226	1.86996	476.894	2.31998	334.14	4.39058	779.288	3.62015	558.875	3.58908	647.337	7.09952	985.431	3.87963	348.081	3.44374	573.304	3.14254	1015.58	3.25158	2778.57	3.23786	2301.82	3.13261	778.473	3.11916	2016.77	3.04102	1208.12	3.96934	72.0539	2.93613	69.7111	2.97786	498.86	3.02548	73.4134	3.03972	166.419	2.92149	80.4891	2.86793	161.174	2.93304	876.819	3.14569	52.9452	2.92333	140.084	2.82443	636.892	2.83341	392.318	2.84714	1213.73	2.8382	156.523	2.79111	578.821
3.71287	723.78	2.03819	376.613	1.87965	481.32	2.32993	334.1	4.40881	788.672	3.64357	557.899	3.60744	656.997	7.13727	984.018	3.89772	351.243	3.46128	570.8	3.15841	1015.21	3.2674	2800.41	3.25384	2321.4	3.1482	782.611	3.13516	1999.94	3.05763	1211.88	3.98535	72.9248	2.95152	69.6024	2.99355	499.762	3.04168	71.8722	3.05569	166.769	2.93607	79.7821	2.88283	160.83	2.94803	875.118	3.16114	52.5044	2.9386	139.665	2.83955	632.289	2.84849	390.998	2.86208	1207.28	2.85317	156.926	2.80614	582.602
3.73185	720.913	2.04799	377.905	1.88931	476.261	2.33968	333.417	4.42701	781.592	3.66148	558.792	3.62584	650.171	7.17505	989.563	3.91586	348.045	3.47891	570.728	3.17921	1013.71	3.28553	2803.9	3.27273	2307.78	3.16433	777.938	3.15212	2005.4	3.07327	1211.39	4.00325	73.1117	2.96704	69.1082	3.00893	501.246	3.05714	73.5243	3.07164	165.93	2.95113	79.5953	2.89761	160.184	2.96342	878.281	3.17645	52.3458	2.95362	139.829	2.85454	636.585	2.8635	393.567	2.87689	1216.54	2.86796	157.927	2.82109	577.316
3.75126	727.322	2.0579	377.297	1.89858	479.946	2.35001	333.638	4.44506	788.672	3.68252	556.431	3.64432	658.055	7.21285	987.422	3.93404	349.057	3.49688	571.536	3.19533	1016.89	3.30144	2806.11	3.28887	2327.84	3.18036	787.401	3.16797	1994.41	3.0892	1211.51	4.01922	71.0675	2.98247	69.2358	3.02443	497.88	3.07352	73.8228	3.08736	166.448	2.96592	79.7196	2.91258	159.412	2.97832	879.878	3.19213	52.7444	2.96877	140.759	2.86932	632.277	2.87887	393.674	2.89181	1205.74	2.88283	157.372	2.836	580.454
3.77066	726.576	2.06774	379.211	1.90834	477.471	2.35986	332.869	4.46312	783.62	3.70102	558.76	3.66233	648.813	7.25065	996.329	3.95219	346.279	3.5148	566.492	3.21537	1019.85	3.32018	2791.47	3.30806	2301.4	3.19681	779.221	3.18469	2021.14	3.1049	1211.02	4.03642	71.7022	2.99781	68.7788	3.0399	501.502	3.08921	73.1882	3.10366	166.077	2.9809	79.9668	2.92737	160.126	2.99341	879.5	3.20743	52.7849	2.98394	140.485	2.88413	637.583	2.89379	396.059	2.90673	1218.89	2.89751	158.041	2.8507	575.152
3.78963	721.507	2.07768	377.488	1.91773	485.929	2.36978	331.834	4.48119	793.197	3.72188	557.283	3.68084	656.447	7.28786	996.007	3.9707	350.804	3.53312	579.62	3.23138	1020.97	3.33598	2801.42	3.32432	2329.4	3.21266	785.925	3.2006	2009.83	3.12096	1218.45	4.05246	73.278	3.01322	69.1143	3.0554	502.191	3.10493	72.8108	3.11952	167.05	2.9956	79.3484	2.94232	160.959	3.00856	882.505	3.22284	52.5566	2.99904	140.469	2.899	633.642	2.90922	393.092	2.92144	1209.71	2.91262	157.041	2.86577	578.913
3.8089	724.32	2.08799	383.271	1.92734	482.39	2.38007	331.295	4.49913	785.624	3.7404	559.051	3.69889	649.726	7.32623	1001.36	3.98985	347.731	3.55099	568.868	3.25052	1017.45	3.35489	2821.03	3.34324	2301.13	3.22868	774.463	3.21767	2018.09	3.13676	1215	4.06962	72.5073	3.02871	69.5191	3.071	505.829	3.12046	73.7136	3.13574	167.167	3.01047	80.9982	2.95705	161.05	3.02365	882.244	3.23805	53.012	3.01405	140.813	2.91372	633.859	2.92417	397.384	2.93623	1219.14	2.92721	156.417	2.88041	575.81
3.82843	728.152	2.09816	380.609	1.93698	485.865	2.38976	332.105	4.51743	792.405	3.76676	560.699	3.71709	660.092	7.36391	998.433	4.00787	348.566	3.5692	569.167	3.26651	1021.43	3.37048	2797.97	3.3595	2289.47	3.24471	787.766	3.23344	2014.03	3.15301	1218.33	4.08563	74.4468	3.04421	69.9993	3.0866	500.626	3.13673	73.3968	3.15181	166.582	3.02518	80.6244	2.97193	161.266	3.03853	885.993	3.25356	53.0574	3.02912	140.514	2.92857	634.559	2.93949	392.961	2.95128	1213.23	2.94212	156.336	2.89518	578.47
3.84757	730.637	2.10851	380.299	1.9467	485.436	2.40016	331.038	4.53534	785.755	3.78506	560.501	3.73517	652.395	7.40128	998.344	4.02659	347.957	3.58689	573.381	3.28633	1021.46	3.38864	2793.35	3.37937	2326.84	3.26087	777.16	3.25097	2007.36	3.1686	1214.05	4.10255	74.8002	3.05966	69.1264	3.10219	506.742	3.15241	74.0045	3.16763	166.345	3.04003	80.4762	2.98666	162.182	3.05517	883.801	3.26887	54.0013	3.04426	141.126	2.94317	628.642	2.95415	396.286	2.96594	1218.82	2.95703	159.062	2.90974	575.365
3.85677	729.307	2.11817	378.223	1.95657	488.106	2.41023	331.526	4.55366	794.123	3.84039	560.118	3.7534	659.686	7.43844	1003.01	4.04459	348.576	3.60509	570.692	3.30237	1022.4	3.4045	2831.59	3.39544	2317.09	3.27653	784.891	3.26685	2023.44	3.1845	1223.22	4.11895	75.0017	3.07514	69.9778	3.11796	507.046	3.16853	73.6778	3.18349	166.57	3.05474	80.2224	3.00186	162.471	3.07005	884.735	3.28444	53.244	3.05942	140.298	2.95806	635.37	2.96966	395.51	2.98093	1212.88	2.97241	158.245	2.92427	577.08
3.86618	731.674	2.12823	378.812	1.96666	485.163	2.42028	332.243	4.57161	792.771	3.85893	561.405	3.7714	655.511	7.47642	1014.49	4.06408	348.569	3.62257	569.085	3.32263	1025.64	3.42394	2823.7	3.41555	2317.06	3.29287	783.164	3.2835	2038.74	3.20017	1215.46	4.13652	73.6019	3.0907	69.4401	3.13377	504.844	3.18396	72.8594	3.19947	166.249	3.06978	80.4119	3.01669	161.527	3.0863	884.991	3.29957	53.3959	3.07479	140.826	2.97298	638.147	2.9847	397.26	2.99567	1222.27	2.98733	158.591	2.93907	574.009
3.88551	732.07	2.13803	378.791	1.97648	490.711	2.43009	329.754	4.58963	796.978	3.89399	558.515	3.78974	662.288	7.51432	1017.81	4.08249	348.923	3.64051	568.092	3.33856	1021.33	3.43983	2823.23	3.43145	2323.69	3.30865	791.965	3.29913	2024.48	3.21631	1221.96	4.15263	74.1642	3.10584	69.4816	3.14934	506.072	3.20024	74.6853	3.21503	166.546	3.08458	79.9227	3.03149	160.87	3.10123	886.083	3.31484	52.6471	3.08997	141.821	2.98778	634.261	2.99999	396.301	3.01056	1214.03	3.00245	158.145	2.95416	578.793
3.895	732.802	2.1481	381.682	1.98624	485.687	2.44008	330.677	4.60777	791.651	3.91254	560.675	3.80783	655.682	7.55232	1015.16	4.10167	347.964	3.65792	566.555	3.3579	1020.74	3.46055	2854.97	3.45043	2313.33	3.32498	789.118	3.31667	2024.35	3.23204	1218.04	4.17066	75.1203	3.1214	69.7294	3.16481	507.71	3.21583	75.0781	3.23102	165.72	3.09957	81.5727	3.04615	160.773	3.11712	889.962	3.33001	52.5748	3.10503	141.747	3.00258	636.995	3.0148	399.298	3.02546	1225.18	3.01732	158.147	2.96866	573.544
3.90463	733.2	2.15771	379.161	1.99609	484.434	2.44986	330.216	4.62581	799.205	3.9394	555.738	3.82626	664.428	7.59035	1022.97	4.11963	351.805	3.67622	569.062	3.3739	1023.38	3.47621	2819.55	3.46632	2329.58	3.34091	792.476	3.33268	2024.16	3.24808	1225.83	4.1866	75.1517	3.13688	70.4771	3.18028	504.893	3.2324	76.1333	3.24679	166.958	3.11439	80.9429	3.06101	160.782	3.13191	889.866	3.34536	53.8997	3.12021	141.794	3.01747	636.107	3.02982	397.406	3.04032	1215.68	3.03245	158.056	2.98361	576.932
3.91431	731.784	2.16772	382.299	2.00584	483.632	2.45967	330.997	4.64412	790.983	3.95793	558.704	3.84414	656.359	7.62818	1024.97	4.139	348.055	3.69412	570.661	3.39425	1021.28	3.49527	2858.51	3.48563	2297.3	3.35705	790.645	3.34938	2049.99	3.26373	1218.51	4.20453	74.917	3.15237	70.0561	3.19585	506.392	3.24794	74.7167	3.26264	166.398	3.1295	81.1937	3.07568	161.292	3.14716	889.985	3.36051	53.6663	3.13544	141.877	3.0322	640.812	3.04468	400.476	3.05502	1222.76	3.04713	158.356	2.99818	575.366
3.92379	734.014	2.17724	380.154	2.01549	490.507	2.46948	330.366	4.66208	799.425	3.98469	553.915	3.86272	665.026	7.6661	1031.14	4.15721	350.659	3.71221	571.137	3.41019	1027.07	3.51094	2864.75	3.50175	2320.33	3.37318	795.951	3.36517	2027.13	3.27965	1225.02	4.22043	75.176	3.1679	70.1473	3.21141	508.676	3.2644	73.3951	3.27837	166.008	3.14419	80.7342	3.0909	160.881	3.16197	892.408	3.37576	53.721	3.15074	141.979	3.047	638.133	3.05968	397.243	3.07003	1225.65	3.06263	158.897	3.01274	575.843
3.93353	731.801	2.18752	381.783	2.02527	484.506	2.47974	332.877	4.68007	796.076	4.00291	556.669	3.88067	658.959	7.70438	1030.73	4.17629	348.518	3.73011	567.613	3.42917	1026.15	3.52979	2833.54	3.52134	2299.59	3.39042	787.658	3.38142	2062.14	3.29529	1224.66	4.23775	74.6458	3.18347	70.3137	3.22714	509.35	3.27997	74.1812	3.29432	164.876	3.15906	81.9345	3.10577	162.38	3.17704	891.915	3.39112	54.3291	3.16602	142.747	3.06177	637.456	3.07437	399.877	3.08491	1229.9	3.07755	159.466	3.02758	573.666
3.94327	732.213	2.19732	380.895	2.0351	490.319	2.48931	329.998	4.69825	804.553	4.02342	553.872	3.8993	666.63	7.74189	1032.93	4.19438	349.635	3.74814	570.571	3.44511	1026.06	3.5458	2834.75	3.53703	2320.53	3.40613	791.578	3.39719	2037.63	3.31236	1231.51	4.25313	75.1348	3.19885	71.1606	3.24285	505.842	3.29655	73.3171	3.30989	165.748	3.17378	80.9868	3.12061	161.5	3.19194	895.509	3.40662	52.9287	3.18103	142.719	3.07672	638.559	3.08945	399.35	3.09951	1220.03	3.0924	159.127	3.04258	576.875
3.9529	732.693	2.20738	382.133	2.04468	489.65	2.49936	330.868	4.71674	798.314	4.04159	555.621	3.91738	658.984	7.77961	1039.39	4.21354	349.999	3.76618	570.31	3.4658	1031.94	3.56454	2828.99	3.55675	2317.13	3.42288	787.227	3.41352	2070.12	3.32841	1233.44	4.27047	75.1305	3.21435	69.7072	3.25837	510.665	3.31192	74.9586	3.32569	165.884	3.18866	80.8047	3.13539	162.387	3.2074	893.771	3.42207	53.584	3.19607	141.901	3.09157	639.662	3.10408	401.599	3.11444	1228.93	3.10713	158.61	3.05709	574.41
3.96246	730.478	2.21715	380.885	2.05465	491.48	2.50895	329.743	4.73485	805.008	4.06176	554.281	3.93577	668.259	7.81851	1038.65	4.23187	351.634	3.78441	572.427	3.48171	1028.71	3.58051	2853.65	3.57283	2331.53	3.43872	793.313	3.42884	2046.31	3.34485	1231.42	4.28599	74.2225	3.22981	70.239	3.27419	507.873	3.32874	75.1246	3.34123	166.966	3.20317	81.3519	3.15023	161.545	3.22258	894.195	3.43745	53.2811	3.2114	141.941	3.1063	637.478	3.1189	401.131	3.12907	1229.31	3.12213	160.913	3.07167	574.734
3.97223	734.321	2.22784	384.597	2.06426	487.635	2.51946	329.069	4.77101	806.091	4.07997	555.277	3.95365	664.752	7.85723	1039.44	4.25097	349.07	3.80203	568.763	3.50194	1029.91	3.59923	2876.53	3.59278	2321.33	3.45558	791.231	3.44513	2063.75	3.36058	1231.81	4.3042	74.3877	3.24527	70.6409	3.28965	511.242	3.34436	74.1987	3.35702	166.451	3.21798	81.2829	3.16494	160.698	3.2388	892.18	3.45253	53.0046	3.22649	142.041	3.12109	642.411	3.13402	404.766	3.14383	1234.13	3.13683	158.676	3.08617	573.789
3.98171	732.381	2.23753	382.701	2.07416	493.412	2.52912	328.659	4.78897	802.963	4.10167	554.416	3.97189	671.693	7.89536	1040.65	4.26898	348.872	3.82031	574.364	3.51794	1032.3	3.61511	2847.92	3.60865	2326.77	3.47129	795.342	3.46108	2060.49	3.37703	1239.37	4.32014	74.6857	3.26074	70.6728	3.30538	510.113	3.3602	74.4578	3.37294	166.841	3.23265	80.5539	3.18007	161.727	3.25368	898.072	3.46774	54.0389	3.24155	142.322	3.13579	638.826	3.14884	403.021	3.1586	1229.3	3.15175	159.338	3.10086	575.811
4.001	735.127	2.24762	382.146	2.08378	485.881	2.53872	328.941	4.80696	808.859	4.11996	556.057	3.98943	666.561	7.93318	1034.59	4.2875	348.174	3.83794	567.831	3.53733	1029.16	3.6352	2888.08	3.62799	2329.84	3.48813	787.567	3.47742	2056.87	3.39292	1233.26	4.33799	74.589	3.27626	71.136	3.32098	512.358	3.37561	74.8912	3.38881	166.771	3.24746	81.2038	3.19471	161.642	3.26931	897.964	3.48283	53.7322	3.25681	142.601	3.15042	640.952	3.16377	404.124	3.17332	1235.2	3.16662	161.647	3.11546	574.136
4.01069	734.643	2.25729	380.419	2.09389	493.257	2.54839	328.629	4.82488	802.81	4.13961	552.547	4.00795	672.592	7.97139	1039.43	4.30528	350.643	3.85597	571.892	3.55364	1031.03	3.65123	2845.2	3.64374	2339.21	3.50402	801.716	3.49267	2071.5	3.40908	1236.61	4.35358	74.8169	3.29203	71.2309	3.33638	512.447	3.39206	73.422	3.40482	166.551	3.26225	81.886	3.20991	163.057	3.28404	896.662	3.49834	53.8021	3.27213	144.328	3.16514	640.688	3.17853	405.103	3.18806	1226.31	3.1818	163.756	3.13031	578.121
4.02027	738.381	2.26737	383.437	2.10358	488.966	2.55833	329.502	4.84297	808.821	4.15796	554.482	4.02566	664.126	8.00874	1051.55	4.32478	347.084	3.87442	566.671	3.57148	1028.85	3.6707	2836.02	3.66304	2303.27	3.52154	796.971	3.50902	2068.67	3.42486	1232.75	4.3714	75.4085	3.30757	70.4939	3.3518	512.461	3.40777	75.4591	3.42078	166.949	3.27723	81.5838	3.22472	164.202	3.29946	896.147	3.51344	53.999	3.28771	146.906	3.17999	645.939	3.19333	405.229	3.20281	1231.47	3.19674	165.589	3.14515	573.432
4.03017	737.134	2.27721	383.451	2.11371	493.921	2.56802	329.673	4.86094	802.473	4.17748	553.704	4.04393	671.984	8.04723	1057.54	4.34267	351.665	3.89265	570.594	3.5875	1031.98	3.68667	2903.18	3.67838	2327.25	3.53742	799.114	3.52464	2063.97	3.4409	1240.39	4.38717	75.4253	3.32328	70.684	3.36724	513.304	3.42361	74.9542	3.43648	167.237	3.2919	81.1558	3.24001	163.631	3.31454	901.776	3.52887	53.248	3.30324	148.097	3.19467	642.998	3.20811	403.714	3.2175	1235.4	3.21243	166.969	3.16021	578.469
4.0397	737.703	2.28729	384.7	2.12351	491.287	2.57789	331.322	4.87899	809.863	4.19574	554.78	4.06155	667.918	8.08631	1062.96	4.36162	349.12	3.91191	567.855	3.60548	1029.21	3.7061	2851.55	3.69718	2304.28	3.5551	790.883	3.5412	2031.63	3.45698	1246.16	4.40528	75.3199	3.3388	70.8411	3.3829	517.984	3.43916	75.5052	3.45224	167.298	3.30686	81.8288	3.25473	162.491	3.33056	901.107	3.54399	53.749	3.31909	147.699	3.20934	644.347	3.22319	407.271	3.23227	1236.76	3.22734	165.362	3.17487	573.905
4.04949	732.572	2.29693	383.358	2.13332	493.288	2.58764	330.295	4.89702	807.873	4.21466	551.951	4.07996	674.902	8.10795	1064	4.37949	351.954	3.93007	571.079	3.6215	1034.16	3.72158	2882.83	3.71281	2330.89	3.57114	794.273	3.55713	2068.75	3.47313	1242.75	4.42077	74.9826	3.35443	71.4993	3.39848	514.057	3.45514	75.0413	3.46796	166.459	3.32154	81.594	3.27011	163.228	3.34563	903.266	3.55931	53.9974	3.33485	148.834	3.22409	642.883	3.2383	407.783	3.24713	1232.5	3.24308	166.288	3.18961	576.673
4.05901	732.806	2.30689	386.587	2.14334	489.522	2.59733	329.35	4.91499	815.969	4.2331	554.217	4.09752	672.02	8.1263	1061.32	4.39932	350.895	3.94972	565.057	3.63911	1030.15	3.74257	2886.2	3.73221	2333.53	3.58902	798.45	3.57343	2089.79	3.48896	1239.82	4.4377	75.7491	3.37013	70.9268	3.41427	519.393	3.47054	74.9168	3.48405	166.679	3.33655	81.6764	3.28498	163.737	3.36134	899.543	3.57444	53.8515	3.35036	149.25	3.23896	643.569	3.25328	408.951	3.26207	1241.57	3.25824	166.056	3.20433	574.965
4.06933	734.152	2.31665	382.096	2.15325	493.339	2.60691	330.236	4.93285	807.806	4.25187	550.567	4.11642	676.844	8.16463	1056.94	4.41685	354.06	3.96785	574.4	3.65514	1043.14	3.75823	2863.87	3.74806	2330.78	3.60484	801.051	3.58893	2065.47	3.5046	1246.89	4.4534	75.3591	3.38567	70.4855	3.42963	512.354	3.48682	74.2143	3.49955	168.079	3.35101	81.8766	3.30031	163.905	3.37621	903.306	3.58954	53.6358	3.36607	149.358	3.25369	644.641	3.26821	407.069	3.27676	1230.41	3.27449	167.344	3.21924	578.858
4.07884	734.88	2.32671	384.598	2.16299	488.322	2.61686	329.716	4.951	818.089	4.27007	553.813	4.13427	671.695	8.20278	1069.8	4.43611	350.745	3.9871	563.736	3.67249	1032.65	3.77717	2895.28	3.76739	2331.3	3.62273	803.725	3.60493	2078.53	3.52051	1243.96	4.47116	76.2579	3.40122	70.3467	3.44516	516.253	3.50221	75.4916	3.51537	167.454	3.36596	81.6549	3.31511	164.54	3.39172	903.394	3.60456	54.053	3.38165	150.155	3.26853	641.92	3.283	409.789	3.29151	1243.32	3.2899	167.55	3.23374	574.794
4.08921	739.154	2.33642	383.819	2.17281	496.276	2.62635	329.653	4.96918	815.764	4.28873	550.584	4.15245	678.15	8.24136	1068.31	4.45354	352.502	4.00523	567.653	3.68832	1031.34	3.79235	2884.62	3.78332	2340.44	3.63886	800.927	3.6204	2062.71	3.53651	1255.77	4.4869	75.3764	3.41689	70.5945	3.46061	519.129	3.51861	74.4242	3.53113	168.096	3.38066	81.6638	3.33033	163.463	3.40645	903.396	3.61987	54.1199	3.39766	149.273	3.2833	644.271	3.29785	406.459	3.30622	1239.76	3.30539	168.011	3.24847	578.374
4.09884	739.672	2.34665	385.969	2.18293	492.622	2.63635	329.602	4.98718	819.617	4.30676	551.799	4.17043	669.939	8.27983	1071.77	4.47232	349.717	4.02528	561.993	3.70486	1031.7	3.81173	2876.51	3.80267	2326.82	3.65652	798.969	3.63631	2077.55	3.55248	1246.83	4.50478	75.8263	3.43247	70.6695	3.476	518.246	3.53406	76.2159	3.54705	167.376	3.39575	82.5158	3.34507	164.466	3.42173	907.454	3.63498	55.4409	3.41337	150.212	3.29799	650.713	3.31268	410.895	3.32105	1245.16	3.32062	168.349	3.26308	575.347
4.10886	735.433	2.35642	384.644	2.19285	498.216	2.64595	329.472	5.00508	815.598	4.3255	548.381	4.18884	678.163	8.31769	1083.02	4.50821	352.332	4.04356	570.144	3.72082	1035.61	3.82709	2882.53	3.81873	2334.43	3.67264	806.533	3.65201	2082.24	3.56871	1252.59	4.52066	76.1224	3.44794	69.9796	3.49146	519.042	3.55085	75.7232	3.56286	166.697	3.41035	82.0531	3.36029	165.165	3.43659	907.744	3.6504	53.6282	3.42925	150.114	3.3128	648.742	3.32755	409.114	3.33581	1243.05	3.33593	168.363	3.27807	577.099
4.11853	742.124	2.36662	386.628	2.20271	490.882	2.65592	329.587	5.0231	819.295	4.34374	551.101	4.20708	673.518	8.35617	1085.52	4.52603	354.179	4.06341	564.049	3.73739	1030.01	3.84713	2901.98	3.83758	2305.33	3.69067	804.771	3.66795	2072.46	3.58499	1255.79	4.53858	75.6534	3.46355	70.6125	3.50705	521.964	3.56638	75.0017	3.57883	167.147	3.42544	83.2483	3.375	163.289	3.45192	910.628	3.66544	55.5068	3.44497	149.788	3.32752	647.683	3.34233	410.284	3.35044	1247.91	3.35098	168.583	3.29285	574.754
4.12864	737.182	2.37642	385.936	2.21267	498.727	2.66556	330.346	5.0413	817.503	4.36197	548.943	4.22524	679.92	8.39286	1086.4	4.54444	353.143	4.08147	567.763	3.75325	1040.01	3.86305	2885.46	3.85359	2340.73	3.70692	806.549	3.68362	2075.71	3.60127	1261.83	4.55474	76.8323	3.47919	70.731	3.52235	517.325	3.58242	75.5571	3.59431	167.769	3.44026	83.3302	3.39012	162.974	3.46679	910.199	3.68095	54.1831	3.46114	150.831	3.34241	649.008	3.35737	409.804	3.36542	1244.14	3.36657	168.529	3.30784	579.666
4.13815	739.001	2.38683	385.307	2.22252	492.033	2.67502	329.181	5.0593	824.457	4.38014	550.84	4.24366	673.323	8.42994	1083.34	4.5622	353.969	4.1	561.557	3.76947	1031.77	3.8822	2919.5	3.87217	2337.65	3.72577	812.028	3.69924	2070.39	3.61725	1254.58	4.57217	77.1268	3.4948	70.8722	3.53787	520.044	3.59807	76.3849	3.61029	167.899	3.45515	82.2304	3.4049	163.899	3.48205	911.743	3.69617	54.5045	3.47698	150.926	3.35702	648.468	3.37239	410.952	3.38008	1251.15	3.38164	168.043	3.32254	572.189
4.14828	737.925	2.39663	386.416	2.23257	497.021	2.6845	329.817	5.0773	819.74	4.39867	549.634	4.26222	682.236	8.46715	1078.48	4.58039	352.254	4.11811	570.4	3.78535	1040.91	3.89786	2896.49	3.88857	2336.36	3.74148	811.694	3.71498	2089.84	3.63304	1262.12	4.58828	76.5209	3.51039	71.6357	3.55343	517.595	3.61418	75.5532	3.62591	167.51	3.4698	81.5059	3.41997	163.354	3.49693	908.922	3.71144	53.9357	3.49288	150.355	3.37185	646.35	3.3874	410.514	3.39488	1240.94	3.39713	169.013	3.33743	580.139
4.15783	736.679	2.40679	387.503	2.24207	490.524	2.69426	330.228	5.09527	826.448	4.41715	552.443	4.28144	672.814	8.50452	1086.28	4.59843	355.501	4.13688	560.854	3.80121	1038.94	3.91679	2885.7	3.90726	2338.18	3.75937	802.375	3.73062	2068.24	3.64897	1258.46	4.60635	78.2936	3.52589	70.8089	3.56904	523.004	3.62978	76.6548	3.64162	167.733	3.48468	83.3972	3.43471	163.447	3.51253	911.901	3.72663	54.7547	3.50846	150.384	3.38658	651.555	3.40233	413.28	3.40952	1246.03	3.41235	168.988	3.35224	578.069
4.16807	741.763	2.4166	385.995	2.25236	496.123	2.70378	330.422	5.11331	824.4	4.43539	548.467	4.29983	682.56	8.54285	1090.83	4.61682	354.118	4.15492	568.928	3.81688	1045.14	3.93231	2935.61	3.92351	2340.47	3.77513	806.778	3.74677	2096.79	3.66486	1262.37	4.62245	77.0943	3.54142	70.4048	3.58455	518.898	3.64571	75.3937	3.65775	168.634	3.49952	82.5006	3.44965	163.569	3.52751	914.313	3.74183	54.5352	3.52464	150.878	3.40137	647.005	3.41708	411.658	3.42437	1243.72	3.42751	168.974	3.36712	580.629
4.17726	739.5	2.42701	386.226	2.26222	495.609	2.71369	330.181	5.13167	830.355	4.45323	551.865	4.31948	673.682	8.58082	1098.56	4.63477	355.933	4.17379	567.942	3.83285	1037.09	3.95059	2904.11	3.943	2330.78	3.79303	806.445	3.76275	2099.04	3.68104	1258.92	4.64048	76.6301	3.55702	70.099	3.60027	523.773	3.66129	77.1299	3.67345	168.342	3.51451	82.7455	3.46437	163.678	3.5432	913.087	3.75731	55.2957	3.54068	152.578	3.41617	653.685	3.43183	413.137	3.43925	1255.08	3.44283	169.601	3.38173	576.175
4.18737	742.671	2.43691	382.84	2.27248	495.888	2.72328	328.034	5.16812	830.024	4.47129	548.389	4.33797	683.289	8.61945	1103.96	4.65308	351.909	4.19208	571.121	3.8488	1045.58	3.96638	2899.03	3.95909	2347.57	3.80913	807.007	3.77851	2113.35	3.69702	1274.71	4.65656	76.6635	3.57269	71.8791	3.61581	521.49	3.67731	76.9835	3.68987	167.881	3.52945	83.6564	3.47954	162.616	3.55805	912.92	3.77251	54.426	3.55658	151.303	3.43102	647.455	3.44678	413.519	3.45412	1252.06	3.45831	169.29	3.39631	581.144
4.19648	745.691	2.44738	389.625	2.28214	496.19	2.73317	330.59	5.1861	826.399	4.48935	549.754	4.35663	676.999	8.65843	1108.29	4.67062	356.993	4.21104	564.617	3.86432	1037.89	3.98517	2924.18	3.97791	2336.49	3.82725	809.157	3.79462	2102.4	3.71314	1262.43	4.67427	76.9771	3.58842	71.2503	3.63168	523.691	3.69301	76.2021	3.70561	167.171	3.54454	84	3.49419	163.774	3.57399	915.776	3.78785	54.6722	3.57263	152.17	3.44584	648.923	3.46169	414.75	3.46885	1258.16	3.47339	168.465	3.41097	574.391
4.20725	742.004	2.45728	387.001	2.29201	497.173	2.74279	329.076	5.20434	832.41	4.50764	551.224	4.37498	686.458	8.69764	1112.75	4.68858	354.657	4.22923	570.584	3.88012	1044.01	4.00068	2922.83	3.99364	2348.07	3.84319	816.997	3.80991	2106.33	3.7292	1272.98	4.69015	75.3317	3.60404	71.3675	3.64732	525.905	3.70868	77.1158	3.72212	168.562	3.55941	82.2545	3.50905	164.81	3.58886	916.933	3.80314	54.6842	3.58869	150.887	3.46055	649.218	3.47674	413.943	3.48363	1257.92	3.48852	169.349	3.42593	579.126
4.21667	744.639	2.46788	388.897	2.30178	495.49	2.75242	330.648	5.22256	828.3	4.52598	550.814	4.394	680.984	8.73634	1111.22	4.70622	356.811	4.2483	564.482	3.89572	1043.26	4.01884	2913.64	4.01254	2347.54	3.86101	804.595	3.82599	2098.84	3.74556	1268.13	4.70776	77.2183	3.61958	70.9853	3.66285	526.02	3.72425	76.5356	3.73779	167.222	3.57441	82.5492	3.52372	164.381	3.60507	916.303	3.81851	55.133	3.60458	152.395	3.47538	654.757	3.4918	416.266	3.49823	1260.55	3.50354	169.765	3.44042	576.03
4.22735	745.62	2.47751	387.336	2.31172	495.913	2.76202	330.649	5.24045	835.627	4.54401	548.839	4.41257	689.431	8.77411	1110.97	4.72428	352.823	4.26632	570.377	3.9119	1047.13	4.03406	2920.35	4.02788	2353.28	3.87669	816.238	3.84171	2114.63	3.7618	1272.27	4.72371	77.0798	3.63535	71.9026	3.67844	528.71	3.74008	75.8279	3.7544	167.7	3.58914	82.2004	3.53863	164.15	3.62014	917.091	3.83404	55.1558	3.62026	151.957	3.49011	655.333	3.50671	414.406	3.51299	1260.03	3.5187	169.408	3.45519	578.695
4.23641	742.704	2.48753	389.203	2.32151	492.178	2.7724	330.401	5.25885	827.73	4.56269	550.676	4.43094	684.889	8.81142	1113.44	4.7423	359.603	4.28528	570.557	3.92718	1047.06	4.05294	2954.93	4.04665	2343.27	3.89482	809.654	3.85763	2125.39	3.77778	1273.37	4.74152	77.3621	3.65121	70.3899	3.69387	525.576	3.75574	76.368	3.77011	166.918	3.60391	82.3801	3.55334	164.522	3.63597	917.87	3.84946	54.7921	3.63619	151.229	3.50501	652.835	3.52141	417.881	3.52776	1262.71	3.53376	167.77	3.46989	576.226
4.24725	744.948	2.49741	388.821	2.33132	497.98	2.78211	329.795	5.27695	837.577	4.58081	550.63	4.44965	690.158	8.84862	1116.3	4.76025	355.656	4.30339	570.071	3.94297	1044.39	4.06842	2913.64	4.06256	2350.64	3.91087	815.998	3.87319	2111.65	3.79367	1268.59	4.75778	78.4104	3.66675	71.8016	3.70933	524.647	3.77164	76.342	3.78641	168.883	3.61876	82.7419	3.56824	165.31	3.65094	919.454	3.86487	55.5332	3.65198	152.306	3.51992	652.392	3.53635	415.295	3.54278	1256.43	3.54883	167.176	3.48456	581.676
4.25672	743.682	2.50746	390.382	2.34102	495.721	2.80177	328.506	5.29555	831.093	4.59985	549.692	4.46978	687.171	8.88627	1122.26	4.77824	358.353	4.32249	565.373	3.96077	1047.36	4.08695	2920.07	4.08143	2337.52	3.92887	812.882	3.88969	2140.74	3.80954	1272.58	4.77527	77.3315	3.68232	71.2808	3.72469	526.884	3.7873	77.0053	3.80221	168.228	3.63387	83.6889	3.58289	164.829	3.66722	919.918	3.88022	54.995	3.66758	153.01	3.53486	654.468	3.55107	416.901	3.55754	1264.39	3.56384	167.049	3.49914	574.608
4.2676	746.963	2.5173	388.546	2.35121	502.059	2.82137	331.046	5.31402	840.496	4.61827	549.579	4.48799	690.571	8.92526	1126.75	4.79602	357.379	4.34053	571.719	3.97666	1055.01	4.10295	2925.13	4.09743	2354.72	3.9447	818.488	3.90551	2115.44	3.82549	1280.33	4.79121	77.8906	3.69814	71.9579	3.74025	525.635	3.80303	77.2964	3.81858	168.205	3.6487	82.8527	3.59766	164.661	3.68214	922.082	3.89558	55.3713	3.68338	152.435	3.54956	652.209	3.566	416.209	3.57254	1258.93	3.57895	167.31	3.51383	579.869
4.27707	747.672	2.52771	389.36	2.36116	500.49	2.83153	329.259	5.35083	843.267	4.6369	549.881	4.50845	687.627	8.96439	1126.6	4.81367	362.902	4.35995	564.113	3.99398	1041.56	4.1218	2928.91	4.11597	2336.9	3.96369	817.247	3.92193	2132.48	3.84159	1282.89	4.80867	76.1013	3.71379	71.3728	3.75588	526.508	3.81842	78.3181	3.83482	169.27	3.66375	83.7537	3.61231	163.972	3.69856	924.685	3.91075	55.4095	3.69888	152.687	3.56438	657.028	3.5808	418.271	3.5872	1259.15	3.59385	166.479	3.52835	577.783
4.28811	748.095	2.53743	388.004	2.37111	502.142	2.84115	330.098	5.36927	840.348	4.65552	549.046	4.52652	693.419	9.00383	1131.47	4.83153	361.094	4.37777	572.294	4.00992	1046.5	4.13793	2968.04	4.1318	2362.11	3.97971	816.068	3.93778	2133.59	3.85787	1278.58	4.8249	79.5837	3.72944	72.1307	3.77158	527.571	3.83395	76.9413	3.85102	169.462	3.67842	83.225	3.62707	164.765	3.71371	924.715	3.92607	55.5565	3.71479	153.244	3.57921	653.486	3.59551	417.182	3.60237	1257.12	3.60926	167.096	3.54333	580.693
4.29749	744.343	2.54744	391.246	2.3809	497.335	2.85102	329.579	5.38772	846.277	4.67464	549.364	4.54816	690.424	9.02472	1128.09	4.84948	363.126	4.39849	565.199	4.0274	1042.53	4.15688	2953.65	4.15024	2346.92	3.99887	819.903	3.95409	2133.52	3.87346	1280.41	4.84384	77.4666	3.74528	72.1473	3.78692	531.119	3.84958	78.4019	3.86678	167.916	3.69333	82.9856	3.64183	165.327	3.72979	926.524	3.94174	55.7494	3.73065	151.921	3.59391	656.419	3.6103	420.835	3.61704	1269.68	3.62411	166.81	3.5581	577.167
4.30829	749.088	2.55729	388.423	2.39102	503.267	2.8608	330.035	5.40775	840.262	4.69294	548.263	4.5663	696.848	9.04299	1134.29	4.86718	359.09	4.41644	571.697	4.04337	1047.75	4.17223	2940.83	4.16616	2356.33	4.01473	817.7	3.97002	2128.8	3.88933	1285.54	4.85978	77.5278	3.76095	72.2373	3.80258	530.44	3.86515	76.3655	3.88264	169.185	3.70807	83.4789	3.65673	164.679	3.74486	928.042	3.95721	55.4084	3.74664	153.195	3.60879	653.447	3.62536	419.425	3.63193	1262.9	3.63912	166.932	3.57281	582.393
4.31786	752.683	2.56743	391.128	2.40093	498.597	2.87057	331.006	5.42621	849.479	4.71162	552.074	4.58641	689.927	9.0816	1137.57	4.88502	363.222	4.43589	564.52	4.06106	1044.3	4.19106	2934.9	4.18466	2335.77	4.03364	816.631	3.9862	2138.87	3.9052	1283.04	4.87816	76.8544	3.77661	70.8309	3.81793	531.29	3.88072	77.732	3.89837	169.046	3.72286	83.5811	3.67144	165.566	3.76129	930.326	3.97268	55.8179	3.76229	153.429	3.62354	660.657	3.64036	420.789	3.64654	1270.54	3.65412	166.261	3.58736	578.925
4.32917	751.317	2.57725	388.287	2.41087	502.338	2.88009	331.626	5.44639	842.211	4.73012	552.651	4.60534	693.835	9.12024	1137.27	4.90302	361.571	4.45374	570.128	4.07694	1055.93	4.20639	2959.73	4.20052	2360.14	4.04948	823.913	4.002	2133.36	3.92164	1288.58	4.89412	77.0135	3.79214	71.3709	3.83377	531.08	3.89625	77.1851	3.91455	169.628	3.73752	82.8584	3.68654	165.718	3.77626	930.849	3.98793	55.4778	3.77831	153.094	3.63836	657.474	3.65548	420.057	3.6616	1259.97	3.6689	165.91	3.60219	580.249
4.33879	750.564	2.58771	389.987	2.42073	497.424	2.89035	332.069	5.46453	850.386	4.74985	553.282	4.62694	692.892	9.14147	1135.52	4.92053	363.057	4.47307	562.755	4.09448	1048.17	4.22457	2978.91	4.21902	2347.98	4.06866	820.267	4.0184	2133.3	3.93749	1286.79	4.91403	78.6568	3.80783	71.9725	3.84923	530.273	3.91171	77.5531	3.93029	170.229	3.7527	83.2919	3.70126	166.23	3.79254	932.156	4.00347	56.2181	3.79412	152.367	3.65321	661.729	3.67016	421.517	3.67621	1271.47	3.68381	165.809	3.61676	575.687
4.35863	747.039	2.59767	391.854	2.43085	504.782	2.89985	331.375	5.48496	844.484	4.76828	551.103	4.64526	698.03	9.15949	1140.4	4.93857	363.954	4.49122	571.814	4.11049	1057.6	4.24034	2954.63	4.23482	2375.01	4.08445	822.037	4.0343	2126.49	3.95338	1291.48	4.93023	79.4113	3.82361	72.1009	3.86484	534.583	3.92715	77.8637	3.94593	169.919	3.76741	84.1475	3.71631	167.114	3.80749	931.381	4.01874	56.5019	3.80991	152.927	3.66802	663.169	3.68495	422.353	3.69136	1267.04	3.69858	164.79	3.63164	579.978
4.36906	749.492	2.60805	391.006	2.44066	500.186	2.91939	331.711	5.50362	852.452	4.78824	551.428	4.66681	694.66	9.19846	1143.31	4.95667	363.03	4.51036	562.614	4.12755	1048.04	4.2588	2963.73	4.25392	2348.13	4.10164	816.428	4.05074	2153.78	3.96938	1291.94	4.96885	79.6897	3.8396	72.2298	3.88021	535.283	3.94276	77.7264	3.96158	169.697	3.78267	84.6688	3.73095	165.863	3.82406	932.736	4.03403	56.8256	3.82586	153.476	3.68288	663.383	3.70006	422.854	3.70595	1269.86	3.71331	164.5	3.6462	577.522
4.37875	752.3	2.61761	389.043	2.45077	506.002	2.92939	332.658	5.52407	848.748	4.80712	551.385	4.68514	698.069	9.2375	1145.55	4.97471	361.036	4.52806	570.481	4.14351	1054.42	4.27474	2984.06	4.2697	2373.95	4.11739	821.673	4.06621	2136.01	3.98538	1298.8	4.9894	79.3413	3.85543	73.0699	3.89594	532.419	3.95843	76.9304	3.97791	170.727	3.79745	83.389	3.74591	167.256	3.839	935.285	4.04944	56.0065	3.84176	153.141	3.69775	660.092	3.71482	422.673	3.72089	1269.21	3.72811	166.357	3.66083	582.212
4.38928	750.277	2.62823	391.533	2.46031	498.157	2.93895	331.927	5.54228	856.204	4.82658	551.536	4.70717	697.229	9.27599	1150.46	4.99262	365.541	4.54652	566.102	4.16065	1048.39	4.29205	2989.48	4.28845	2355.64	4.13567	820.003	4.08193	2148.89	4.0012	1292.25	5.0057	79.7469	3.87145	73.2103	3.9115	533.012	3.97394	77.711	3.99387	170.135	3.81251	84.4706	3.76059	165.662	3.85547	935.437	4.06506	56.5333	3.85704	152.809	3.71273	660.221	3.7296	423.241	3.73563	1274.2	3.743	165.26	3.67554	582.628
4.39893	755.467	2.63816	391.038	2.4704	504.789	2.9492	333.753	5.56231	850.038	4.84517	550.14	4.72568	702.827	9.31388	1151.8	5.01045	364.566	4.56451	572.2	4.1766	1059.75	4.30726	2971.11	4.30423	2367.76	4.15131	823.401	4.09767	2143.67	4.01734	1294.4	5.02354	79.4866	3.88708	73.1073	3.92709	538.372	3.98937	76.2663	4.01008	170.277	3.82718	83.788	3.77542	165.648	3.87043	937.321	4.08068	56.3284	3.87281	152.524	3.72744	659.617	3.74475	423.984	3.75056	1273.51	3.75809	165.465	3.69039	585.48
4.40956	754.695	2.64854	389.051	2.48045	501.002	2.95881	331.519	5.58084	857.117	4.865	553.429	4.74751	701.057	9.3524	1153.44	5.0285	368.016	4.58346	568.773	4.19435	1056.15	4.32544	2964.37	4.32298	2376.13	4.16964	819.058	4.11364	2164.38	4.0334	1297.13	5.03971	79.8452	3.9032	72.6717	3.94254	535.929	4.00471	78.1195	4.02587	171.025	3.84205	84.0803	3.79015	165.684	3.88654	939.355	4.09629	57.0533	3.88864	152.161	3.74225	660.478	3.75947	424.652	3.76538	1279.8	3.77275	162.795	3.70503	581.472
4.41933	752.355	2.658	390.738	2.49076	506.956	2.969	331.674	5.60125	854.045	4.88319	554.659	4.7664	705.317	9.39103	1160.3	5.04655	364.574	4.60162	571.562	4.2104	1063.32	4.34085	2996.71	4.33897	2381.89	4.18539	822.903	4.12945	2134.05	4.04946	1299.75	5.05995	78.4533	3.91891	73.1415	3.95804	534.737	4.02057	77.6722	4.04222	171.629	3.85686	84.1089	3.80499	166.882	3.90176	937.701	4.11168	55.9353	3.90425	152.08	3.75706	662.928	3.77435	424.187	3.78012	1268.16	3.788	165.473	3.71982	583.998
4.42954	754.432	2.66838	391.588	2.50058	496.692	2.97866	333.613	5.61983	858.855	4.90196	556.141	4.78884	702.733	9.41178	1158.13	5.06453	367.878	4.6205	564.899	4.22741	1055.18	4.35827	2986.23	4.35746	2359.05	4.20286	816.349	4.14551	2166.17	4.06525	1301.83	5.07588	77.5876	3.93497	72.6615	3.97361	537.043	4.03591	77.7578	4.05818	170.365	3.87197	84.566	3.81956	166.946	3.91834	940.316	4.12695	56.0809	3.91992	153.467	3.77183	663.192	3.78919	425.929	3.7948	1274.28	3.8028	164.728	3.73445	580.059
4.43902	754.675	2.67799	390.922	2.51056	503.211	2.98866	333.237	5.63971	853.945	4.92051	555.559	4.80735	704.78	9.43	1164.29	5.08244	362.54	4.63847	573.952	4.24358	1064.83	4.37366	2965.04	4.37331	2381.91	4.21861	832.036	4.16153	2156.57	4.08115	1308.66	5.09495	77.7366	3.95063	72.0273	3.98905	535.02	4.05172	77.9196	4.07415	171.284	3.88667	85.1888	3.83463	166.097	3.93323	939.64	4.14229	56.3032	3.93571	152.661	3.78658	664.22	3.80397	425.383	3.8095	1273.67	3.81756	164.046	3.74919	584.352
4.44951	756.435	2.68819	393.784	2.52027	502.395	2.99858	334.635	5.65813	864.128	4.94039	554.455	4.83219	703.647	9.46868	1165.84	5.10048	367.743	4.65698	568.638	4.26139	1061.28	4.39148	2977.94	4.39207	2387.38	4.23571	815.156	4.17778	2165.91	4.09683	1305.84	5.11116	79.4589	3.96646	72.1001	4.00483	536.065	4.06724	78.8772	4.08995	171.011	3.90179	84.2632	3.84929	166.422	3.94953	941.262	4.15763	56.4965	3.9514	152.752	3.80126	666.138	3.81878	427.067	3.82403	1279.25	3.83254	163.888	3.76378	581.076
4.45917	755.442	2.69788	393.268	2.53069	507.309	3.00844	333.88	5.67837	856.293	4.95918	557.167	4.8512	706.333	9.50701	1167.38	5.1183	367.285	4.6751	572.349	4.27729	1064.96	4.40728	2972.55	4.40793	2387.95	4.25141	830.27	4.19349	2157.16	4.11293	1308.76	5.12835	78.2714	3.98207	72.5259	4.02038	537.013	4.0827	76.8978	4.10594	171.523	3.91665	84.2529	3.86411	167.039	3.96475	942.532	4.17298	56.1774	3.96726	151.165	3.81616	664.226	3.83359	427.993	3.83887	1278.68	3.84754	165.732	3.77874	583.791
4.47864	760.584	2.70793	393.543	2.53999	504.125	3.01793	335.819	5.69656	862.109	4.97787	559.051	4.89187	712.164	9.54561	1171.62	5.13644	367.104	4.69341	570.255	4.29432	1057.77	4.42575	3007.24	4.42635	2355.78	4.26941	827.144	4.20939	2168.77	4.1286	1307.54	5.14395	78.7061	3.99797	72.3633	4.03576	539.225	4.09815	78.8093	4.12176	171.743	3.93156	85.7615	3.8787	168.06	3.98085	945.215	4.18841	55.726	3.98238	151.255	3.8308	665.846	3.84847	427.686	3.85379	1290.25	3.86232	164.093	3.79333	584.285
4.48917	754.413	2.71808	391.456	2.54973	509.404	3.02794	332.79	5.71715	859.386	4.99647	561.037	4.91035	711.522	9.58382	1172.65	5.15428	366.718	4.71147	574.541	4.31039	1070.1	4.44191	3009.01	4.44209	2392.44	4.28502	827.391	4.22503	2167.25	4.14448	1309.86	5.16176	79.6876	4.01367	73.3257	4.05123	539.159	4.11362	77.2416	4.13753	171.808	3.94643	84.9643	3.89366	168.868	3.9958	944.893	4.2035	56.3314	3.9979	150.826	3.84548	662.558	3.86317	428.132	3.86876	1282.88	3.87771	163.568	3.80783	587.504
4.49873	757.015	2.72815	393.499	2.55929	504.146	3.03749	336.437	5.73593	867.782	5.0166	562.702	4.94053	708.664	9.62208	1177.6	5.17234	368.751	4.72998	573.13	4.32613	1062.74	4.46005	2993.07	4.4603	2360.18	4.30121	824.653	4.24103	2147.75	4.16027	1316.6	5.17804	80.1669	4.0296	73.1491	4.0668	540.447	4.12929	78.9729	4.1532	171.835	3.96128	84.3283	3.9085	170.203	4.0123	945.45	4.21871	56.0759	4.01306	150.283	3.86034	666.939	3.87811	429.766	3.88365	1288.98	3.8924	163.386	3.82245	582.724
4.50941	758.759	2.73802	393.03	2.56955	508.932	3.04753	332.902	5.75621	863.239	5.0355	559.434	4.95944	712.106	9.65939	1178.85	5.18988	369.298	4.74802	574.123	4.34203	1067.86	4.47641	3001.57	4.47592	2380.73	4.31667	834.279	4.2568	2183.16	4.17599	1310.62	5.1956	79.8578	4.0452	72.1854	4.08235	539.649	4.14489	79.0556	4.16927	173.474	3.9761	85.1586	3.92374	169.497	4.02705	946.282	4.23368	55.5396	4.02825	149.573	3.87512	668.444	3.89319	430.232	3.89841	1284.64	3.90778	165.995	3.83723	585.41
4.51941	757.682	2.74815	394.817	2.57922	508.65	3.05731	336.69	5.7748	868.685	5.0544	560.134	4.98403	710.999	9.69742	1184.72	5.20812	372.186	4.76735	567.257	4.3585	1061.19	4.49408	2989.81	4.49449	2358.68	4.33315	826.219	4.27242	2177.48	4.19176	1312.33	5.21178	80.2342	4.06109	72.2524	4.09773	542.794	4.16043	79.5329	4.18509	172.198	3.9911	84.992	3.93842	168.605	4.04335	947.867	4.24888	56.4688	4.04336	149.237	3.88983	668.117	3.90823	431.078	3.9132	1293.89	3.92251	162.705	3.85168	582.338
4.52998	759.804	2.7583	391.233	2.58911	509.545	3.0675	334.91	5.79395	865.328	5.0734	556.601	5.00242	713.771	9.73615	1184.93	5.2259	371.711	4.78536	572.643	4.37431	1071.72	4.51034	2991.47	4.51034	2396.55	4.34892	836.174	4.28819	2178.47	4.20756	1320.64	5.23017	81.2467	4.07685	72.683	4.11356	539.461	4.1761	78.5822	4.20081	173.583	4.00584	85.9701	3.95354	169.264	4.05836	948.726	4.26391	55.8525	4.05846	148.681	3.90461	667.973	3.92324	431.339	3.92822	1284	3.93769	164.277	3.86644	586.417
4.53964	757.796	2.76826	394.085	2.59886	510.042	3.07741	335.093	5.81239	872.342	5.09145	559.092	5.02807	712.778	9.77514	1190.87	5.24409	372.231	4.8049	565.418	4.39	1063.04	4.52793	2991.54	4.52925	2361.07	4.36508	825.412	4.30396	2171.24	4.22306	1316.86	5.24607	80.4636	4.09257	72.529	4.12888	545.186	4.1918	79.2976	4.21674	172.727	4.02068	86.6016	3.96824	170.218	4.07463	949.915	4.27911	56.117	4.07364	148.942	3.91925	668.355	3.93794	433.286	3.9429	1296.23	3.95259	163.116	3.8809	583.01
4.54976	759.691	2.77835	396.494	2.60889	506.307	3.08765	335.158	5.83067	868.828	5.10991	560.358	5.04639	716.916	9.8133	1190.58	5.26175	369.963	4.82281	572.375	4.40561	1071	4.54452	2998.55	4.54519	2414.53	4.38059	836.093	4.31953	2195.77	4.23859	1320.36	5.26464	80.3857	4.10812	73.6391	4.14471	543.425	4.20736	79.0349	4.23254	172.637	4.0356	85.4261	3.98318	168.568	4.08984	952.101	4.29423	56.8825	4.08902	148.414	3.93398	668.722	3.95307	431.643	3.95779	1287.79	3.96842	164.143	3.8954	583.085
4.55939	758.399	2.78833	396.656	2.61851	504.883	3.09753	334.364	5.84909	876.249	5.12838	560.465	5.0701	713.716	9.83395	1186.09	5.2799	372.442	4.84155	568.046	4.42169	1059.86	4.56213	3006.81	4.56383	2389.48	4.39754	826.115	4.33532	2200.24	4.25417	1318.96	5.28079	80.6287	4.12397	72.1358	4.16017	544.168	4.22304	79.1965	4.24848	172.019	4.05052	86.0024	3.99762	169.156	4.10676	953.693	4.30936	56.2463	4.10409	148.551	3.9487	668.731	3.96789	432.487	3.97253	1297.34	3.98317	163.326	3.90987	585.167
4.56965	759.076	2.79827	394.426	2.62876	509.838	3.10784	335.297	5.86751	871.145	5.14734	557.881	5.08853	715.457	9.85152	1197.35	5.29726	371.975	4.8594	571.678	4.43705	1074.77	4.57856	3003.29	4.57934	2399.91	4.41319	834.743	4.35102	2205.74	4.27019	1320.49	5.30012	81.1154	4.13967	73.7159	4.17586	543.457	4.23843	78.9246	4.26468	172.04	4.0653	85.7256	4.0127	169.621	4.1219	954.679	4.32461	57.5783	4.11942	148.031	3.96356	669.76	3.98281	431.376	3.98748	1287.19	3.9993	163.545	3.92442	586.627
4.57911	760.539	2.80806	393.485	2.63854	506.061	3.11739	334.445	5.88644	876.514	5.16564	559.701	5.1116	716.504	9.8721	1188.73	5.31547	373.735	4.87847	570.845	4.4528	1068.19	4.59527	3019.01	4.59738	2371.24	4.43015	830.311	4.36652	2211.5	4.28584	1324.87	5.31627	80.2034	4.15539	72.7566	4.19127	544.668	4.2541	79.1719	4.28048	172.91	4.08031	87.5966	4.02735	169.889	4.13803	955.958	4.33992	57.4484	4.13448	148.15	3.97818	671.309	3.99757	435.315	4.00212	1294.63	4.01421	163.213	3.93901	585.447
4.58917	758.901	2.81792	395.269	2.6489	512.229	3.12727	335.857	5.90569	872.294	5.18404	560.526	5.13031	719.722	9.89012	1199.93	5.33314	372.266	4.8965	573.128	4.46828	1074.7	4.61165	3003.32	4.61325	2400.44	4.44588	842.378	4.38225	2200.39	4.30168	1319.36	5.33376	80.4279	4.17106	73.6981	4.20672	543.253	4.26987	79.594	4.2964	174.038	4.09522	85.872	4.04236	169.541	4.15319	957.115	4.35516	56.5977	4.14992	148.915	3.99304	671.494	4.01252	433.906	4.01724	1282.3	4.03037	165.168	3.95388	587.57
4.59863	762.59	2.82783	395.947	2.65861	507.253	3.13678	335.015	5.92405	878.229	5.20215	563.326	5.15411	720.584	9.91096	1194.22	5.35128	373.791	4.91504	565.49	4.48427	1064.2	4.62906	3015.2	4.63162	2388.55	4.46259	834.103	4.39812	2175.94	4.31721	1329.02	5.34997	80.4284	4.18676	73.0366	4.22207	549.778	4.28549	80.7153	4.31195	173.436	4.11015	86.791	4.05696	169.553	4.17001	958.789	4.37056	57.1244	4.16514	148.722	4.00785	673.177	4.02726	435.343	4.03193	1301.88	4.04503	163.052	3.96865	584.773
4.60839	758.138	2.83743	394.176	2.66861	510.917	3.14703	336.04	5.94268	876.31	5.22151	560.296	5.17244	724.193	9.92898	1199.6	5.36875	371.765	4.93301	579.83	4.50006	1082.09	4.64539	3031.24	4.6472	2415.67	4.47833	833.843	4.41374	2204.02	4.33301	1331.44	5.36783	81.6128	4.20234	73.0775	4.23783	549.431	4.30091	79.2147	4.32746	173.946	4.12492	87.0713	4.07203	170.444	4.18488	961.418	4.38564	55.9318	4.18049	148.793	4.0227	673.278	4.04236	434.64	4.04672	1300.32	4.06085	163.173	3.9835	589.979
4.61787	763.681	2.84742	398.561	2.6784	509.89	3.15647	335.271	5.96115	882.581	5.23993	563.791	5.19516	721.619	9.95	1195.15	5.38677	375.132	4.95187	568.388	4.51579	1073.27	4.66337	3066.52	4.66608	2380.43	4.49454	834.786	4.42904	2220.61	4.34822	1333.69	5.38411	79.9708	4.21834	72.7646	4.25346	547.964	4.31651	80.3527	4.3431	172.564	4.1396	87.1615	4.0865	169.459	4.20154	963.56	4.4009	56.5442	4.19564	148.657	4.0374	674.006	4.05738	436.996	4.06147	1300.74	4.07559	162.36	3.99807	587.274
4.62785	763.617	2.8574	397.066	2.68823	511.571	3.16644	335.342	5.97977	876.182	5.25845	561.639	5.21356	724.809	9.96836	1209.46	5.40439	375.134	4.96999	574.337	4.53139	1080.81	4.67962	3025.53	4.68218	2406.26	4.51015	843.731	4.44485	2211.71	4.36415	1326.58	5.40169	81.022	4.23397	73.8215	4.26913	545.054	4.3322	78.9727	4.35875	173.729	4.15443	86.7015	4.10179	170.256	4.21652	962.364	4.41609	57.7527	4.21095	147.46	4.05224	673.324	4.07218	436.087	4.07658	1298.98	4.09173	163.797	4.01273	589.971
4.63746	763.785	2.8671	396.937	2.69812	508.602	3.17617	336.514	5.99835	883.56	5.27706	562.724	5.23667	720.803	9.98907	1201.74	5.42261	376.16	4.98827	565.203	4.54709	1071.98	4.697	3056.81	4.7005	2386.3	4.52791	840.976	4.4606	2209.84	4.37972	1328.34	5.41763	80.5643	4.24995	73.288	4.28476	553.185	4.34759	79.5679	4.3746	174.222	4.16944	86.3192	4.11643	169.862	4.2327	961.933	4.4314	57.1259	4.22614	149.798	4.06684	674.623	4.08712	436.795	4.09143	1308.08	4.10648	162.979	4.02741	587.24
4.64763	762.667	2.87723	395.146	2.70831	509.868	3.18642	335.761	6.01651	882.391	5.29594	563.303	5.25499	725.329	10.0072	1210.67	5.45855	374.383	5.00611	573.595	4.56291	1087.84	4.71339	3015.91	4.7164	2431.14	4.54337	841.907	4.47601	2211.07	4.39579	1334.7	5.43531	79.7356	4.26555	73.8545	4.30036	549.197			4.39019	174.647	4.18464	88.0908	4.13158	169.347	4.2477	964.26	4.44651	57.7955	4.24123	148.816	4.08164	675.254	4.10197	437.735	4.10611	1301.8	4.12256	164.508	4.04221	588.5
4.65731	763.343	2.88726	396.829	2.7181	506.534	3.1961	337.244	6.03545	888.65	5.3143	565.49	5.27537	722.346	10.0286	1206.78	5.47648	378.509	5.02412	573.095	4.57922	1068.33	4.72992	3032.48	4.73405	2421.17	4.56093	836.022	4.49164	2225.97	4.41106	1329.33	5.45066	82.4637	4.28133	73.3409	4.31592	554.4			4.40585	173.984	4.19981	88.265	4.14599	169.408	4.26394	965.667	4.4619	58.4838	4.25625	148.544	4.09636	680.861	4.11708	439.359	4.12086	1312.49	4.13732	163.307	4.05687	586.456
4.66687	761.002	2.89759	397.773	2.72792	512.004	3.20622	337.294	6.05451	881.143	5.3343	565.219	5.29364	728.126	10.0464	1223.34	5.49474	379.092	5.04153	574.394	4.59496	1081.44	4.74627	3022.58	4.74946	2419.77	4.57655	843.806	4.50759	2220.98	4.42705	1338.59	5.46829	80.6736	4.29682	72.8791	4.3316	551.328			4.42185	174.808	4.21472	87.7526	4.1612	170.095	4.27896	966.727	4.47705	57.5068	4.27153	148.688	4.11127	677.287	4.13214	436.761	4.13553	1301.21	4.15388	164.323	4.07144	587.824
4.67637	760.481	2.90862	398.12	2.73767	510.029	3.21588	336.778	6.0734	890.437	5.35264	568.521	5.31432	724.275	10.068	1212.81	5.51238	379.436	5.0598	568.404	4.6109	1068.71	4.76197	3057.42	4.76782	2410.86	4.59413	835.937	4.52331	2229.01	4.44225	1346.68	5.48362	81.4886	4.31254	73.1946	4.34699	549.981			4.43783	175.154	4.22972	89.2123	4.17562	171.468	4.29618	967.184	4.49222	58.1856	4.28669	148.409	4.12594	678.552	4.14726	438.921	4.15028	1309.61	4.1686	164.216	4.08616	587.448
4.68626	764.373	2.91888	398.393	2.74774	516.466	3.2363	337.86	6.09263	884.104	5.3709	565.854	5.33262	731.378	10.0857	1221.43	5.53062	377.63	5.07779	577.185	4.62688	1086.2	4.77922	3034.73	4.78329	2427.44	4.60969	846.673	4.53911	2228.72	4.45828	1349.81	5.50095	80.888	4.32832	74.5603	4.36263	549.301			4.4536	174.934	4.24457	87.5036	4.19088	170.153	4.31114	966.259	4.50744	57.0519	4.30201	147.788	4.14067	678.61	4.16207	438.555	4.16508	1306.83	4.18509	163.548	4.10093	591.408
4.69589	768.858	2.92932	398.974	2.75758	512.426	3.24697	338.882	6.11138	891.818	5.38932	568.948	5.35293	727.34	10.1072	1219.74	5.54794	376.258	5.09587	572.349	4.64389	1078.22	4.79486	3062.64	4.8016	2409.55	4.6278	839.473	4.55462	2242.27	4.47337	1354.13	5.51652	82.5643	4.34426	74.3983	4.37809	551.01			4.46924	174.077	4.2599	88.7017	4.20564	170.619	4.32775	966.352	4.52224	58.4942	4.31695	149.478	4.15531	685.755	4.17681	440.953	4.17988	1318.07	4.19988	163.764	4.11572	590.136
4.70587	769.048	2.93925	396.21	2.7675	513.211	3.25656	338.462	6.14776	893.117	5.40858	566.278	5.37098	731.893	10.125	1222.55	5.5664	377.599	5.11366	576.294	4.65978	1088.22	4.81191	3059.43	4.81735	2429.33	4.64341	848.377	4.57053	2210.69	4.48932	1349.44	5.53458	82.0609	4.35987	74.1566	4.39373	550.258			4.48477	175.09	4.27465	87.2259	4.22053	170.93	4.3428	970.219	4.53746	58.5869	4.33211	148.189	4.17024	681.352	4.19174	440.872	4.19473	1313.76	4.21498	163.571	4.13053	592.785
4.71551	770.867	2.94931	400.361	2.77723	509.692	3.26676	336.648	6.18447	896.833	5.42732	569.913	5.39209	729.962	10.1465	1215.65	5.58374	378.932	5.13205	574.054	4.67665	1080.64	4.82764	3055.35	4.83486	2402.05	4.66067	840.266	4.5864	2240.08	4.50476	1361.14	5.55133	81.2174	4.3755	73.6488	4.40909	552.28			4.50049	174.987	4.28953	89.1003	4.23499	169.744	4.35928	969.919	4.55264	58.1248	4.34716	149.435	4.18496	684.674	4.20661	440.919	4.20948	1315.85	4.22965	162.774	4.14523	591.568
4.72565	768.826	2.95949	397.574	2.78755	516.715	3.27639	337.46	6.22119	898.586	5.44563	567.842	5.41023	733.75	10.1645	1226.6	5.60209	382.125	5.15014	574.364	4.69253	1092.62	4.84407	3060.91	4.8505	2419.96	4.67622	853.604	4.60211	2214.69	4.52092	1367.44	5.56841	81.319	4.39105	73.0539	4.42448	556.268			4.51615	175.438	4.30427	86.7578	4.25001	171.546	4.37415	971.805	4.56779	58.5327	4.36277	149.797	4.19976	681.404	4.22161	441.378	4.22423	1311.15	4.24554	164.257	4.15966	592.306
4.73532	767.848	2.97013	398.906	2.79731	509.927	3.28682	339.351	6.23976	895.012	5.46385	571.08	5.43052	725.738	10.1845	1218.39	5.61975	380.031	5.16853	571.617	4.70859	1078.63	4.86038	3064.82	4.86882	2425.09	4.69354	843.704	4.61782	2235.9	4.53647	1371.19	5.58459	82.6987	4.40676	73.3154	4.43982	557.164			4.53178	175.619	4.31929	86.29	4.26469	170.273	4.39099	970.589	4.58304	59.1567	4.37776	149.705	4.21459	681.519	4.23636	443.055	4.23897	1322.28	4.26011	163.978	4.17421	589.57
4.74518	768.409	2.97988	398.746	2.8071	516.251	3.29643	338.977	6.25824	899.501	5.48237	570.809	5.44888	734.653	10.2024	1230.28	5.63819	380.965	5.18633	575.756	4.72445	1093.16	4.87712	3064.84	4.88462	2431.04	4.70873	847.267	4.63357	2247.75	4.55236	1374.74	5.60284	82.7366	4.42235	73.2706	4.45539	557.214			4.54783	175.331	4.33399	87.5456	4.27985	171.38	4.40611	973.128	4.59825	58.3488	4.39288	147.143	4.22936	682.041	4.25103	444.209	4.25375	1317.23	4.2757	164.356	4.18871	594.893
4.75482	767.195	2.99038	397.984	2.81686	510.284	3.30704	338.073	6.29497	903.03	5.50082	571.377	5.46994	732.789	10.2239	1220.04	5.65561	380.928	5.20436	575.291	4.74078	1085.26	4.89319	3065.97	4.90222	2428.2	4.72687	853.019	4.64952	2222.89	4.5678	1379.99	5.62013	82.8747	4.43785	73.075	4.47078	558.09			4.56337	175.797	4.34901	88.3495	4.29455	171.027	4.42269	974.971	4.61335	58.7429	4.40803	148.686	4.24415	687.058	4.26584	445.201	4.26863	1323.75	4.29032	163.546	4.20357	592.927
4.76475	767.348	3.00012	398.761	2.8269	518.492	3.31691	340.762	6.31328	898.313	5.51932	570.077	5.48833	738.328	10.2414	1229.98	5.67366	381.992	5.22226	574.726	4.7565	1093.28	4.90942	3064.31	4.91745	2439.02	4.74239	854.773	4.66536	2239.61	4.58367	1380.6	5.63847	83.505	4.4534	73.7489	4.48617	558.492			4.57933	177.282	4.36372	88.6002	4.30966	170.907	4.4378	977.102	4.62854	58.6294	4.42328	147.795	4.25888	685.331	4.28061	444.278	4.28361	1318.08	4.30588	166.005	4.21831	596.034
4.77446	771.258	3.01031	402.088	2.83613	512.593	3.32708	340.37	6.33164	905.261	5.53734	574.411	5.51002	734.694	10.2619	1222.1	5.69137	381.649	5.24032	572.444	4.77328	1085.97	4.92592	3065.72	4.93557	2433.13	4.7607	848.36	4.68104	2245.94	4.59922	1383.75	5.65531	83.318	4.46917	73.5316	4.50194	558.676			4.59486	175.297	4.37861	90.076	4.32445	172.001	4.45467	976.183	4.64342	58.3659	4.43808	148.598	4.27363	684.174	4.29558	447.168	4.2985	1327.26	4.3206	164.759	4.23281	592.981
4.78447	766.882	3.01989	400.006	2.84608	515.224	3.33676	340.727	6.36857	906.9	5.55611	572.491	5.52816	742.235	10.2798	1229.67	5.70938	384.772	5.25827	575.226	4.78926	1095.37	4.9421	3077.7	4.95096	2433.37	4.77627	848.947	4.69688	2250.17	4.61525	1378.8	5.67236	82.0967	4.48474	74.1561	4.51736	563.906			4.61085	175.906	4.39342	88.9314	4.33935	172.335	4.46952	976.318	4.65844	57.8337	4.45352	148.075	4.28845	685.937	4.31038	444.416	4.31335	1319.56	4.33611	165.655	4.24764	597.63
4.79403	770.873	3.03015	397.165	2.85609	512.839	3.34661	340.05	6.38816	904.492	5.57421	575.718	5.54983	735.539	10.3009	1220.86	5.72695	382.507	5.27638	576.844	4.80637	1090.98	4.95893	3075.25	4.96864	2429.06	4.79451	843.482	4.7125	2256.07	4.6311	1382.76	5.68991	83.7114	4.50063	73.436	4.53292	567.843			4.62662	175.957	4.40836	88.9718	4.35408	171.355	4.48653	979.281	4.67335	58.5322	4.46841	148.193	4.30315	690.393	4.32515	447.171	4.32805	1326.8	4.35072	165.747	4.26224	594.772
4.80414	771.237	3.04008	398.769	2.86583	512.722	3.35633	340.729	6.40667	909.154	5.59279	574.185	5.56791	742.706	10.3186	1231.3	5.74523	384.586	5.29423	579.008	4.82233	1099.77	4.97531	3077.67	4.98419	2445.79	4.8101	854.771	4.72776	2256.18	4.64733	1383.13	5.70834	81.749	4.51611	73.5639	4.54838	569.521			4.64229	176.111	4.42309	87.8606	4.36893	171.297	4.50142	978.172	4.68865	58.4964	4.48345	146.793	4.31783	688.349	4.34007	447.663	4.34288	1317.38	4.36611	166.048	4.27694	596.678
4.81376	772.543	3.05089	401.367	2.87534	510.281	3.36597	340.311	6.42663	908.596	5.61079	578.501	5.59148	741.071	10.3392	1224.06	5.76292	383.239	5.31253	577.674	4.83949	1089.07	4.99158	3090.58	5.00233	2439.74	4.82747	842.671	4.74357	2255.91	4.66318	1386.14	5.72524	82.2861	4.53182	73.8998	4.56405	572.917			4.65822	175.75	4.43801	88.0704	4.3836	171.859	4.51794	979.188	4.70375	59.3915	4.49856	147.461	4.33269	688.844	4.35486	450.723	4.35753	1332.08	4.3809	164.349	4.29143	595.408
4.82346	771.823	3.06058	400.275	2.88511	513.191	3.37581	340.538	6.44545	909.785	5.62923	577.103	5.61003	744.432	10.357	1232.38	5.781	384.825	5.33006	575.838	4.85531	1092.18	5.00805	3078.88	5.018	2442.06	4.84312	862.169	4.75898	2262.3	4.67909	1386.46	5.74212	83.0611	4.54742	74.6312	4.57967	573.532			4.6739	177.766	4.45263	87.8863	4.39869	172.813	4.53285	982.42	4.71896	58.5684	4.51362	147.117	4.34738	687.961	4.36977	447.875	4.37232	1321.56	4.39632	164.756	4.30623	601.055
4.83303	768.316	3.07106	402.597	2.89461	513.159	3.38541	341.347	6.46703	913.424	5.64729	579.798	5.63161	738.366	10.3772	1224.3	5.79865	384.341	5.34816	569.553	4.87225	1091.82	5.02473	3091.44	5.03645	2438.97	4.86	847.356	4.77473	2268.12	4.69512	1387.67	5.75843	83.0082	4.56328	75.2434	4.59564	576.734			4.6901	177.378	4.46768	87.1727	4.41337	171.394	4.54961	982.296	4.73446	58.9082	4.52865	148.927	4.36224	689.243	4.38463	449.739	4.38723	1330.68	4.41104	166.132	4.32079	598.215
4.84299	769.304	3.08095	402.234	2.90453	514.782	3.39515	340.665	6.48588	918.693	5.66628	578.025	5.64978	743.999	10.3947	1232.58	5.81684	386.795	5.36608	575.642	4.88765	1107.99	5.04104	3098.44	5.05194	2452.01	4.87564	861.804	4.79041	2257.92	4.71112	1395.34	5.77513	82.7766	4.57897	74.8406	4.6113	576.677			4.70631	177.403	4.48244	88.8312	4.42825	172.725	4.56466	982.741	4.74974	58.1838	4.5442	148.117	4.37703	691.277	4.39948	448.591	4.40206	1327.73	4.42708	166.415	4.33542	598.659
4.85262	772.28	3.09155	403.325	2.91403	512.056	3.40501	340.783	6.50659	916.186	5.68464	582.214	5.67099	742.499	10.4156	1230.3	5.83443	384.156	5.38372	575.971	4.90442	1093.66	5.05776	3102.82	5.06968	2419.92	4.89356	848.877	4.80584	2299.7	4.72704	1395.08	5.79104	82.9211	4.59522	74.9895	4.62719	576.111			4.72238	178.194	4.4975	88.0545	4.44301	172.954	4.5812	983.237	4.76506	57.8476	4.55904	149.3	4.39183	694.94	4.41445	452.252	4.41683	1333.14	4.44173	165.307	4.34996	599.093
4.86248	772.865	3.1015	399.529	2.92386	512.752	3.41484	340.984	6.52515	921.612	5.70306	580.193	5.68913	746.837	10.4332	1233.71	5.85264	387.01	5.40147	579.913	4.92033	1105.45	5.07395	3107.36	5.08543	2459.29	4.90912	862.791	4.82177	2291.42	4.74292	1394.97	5.80827	80.9634	4.61079	74.8624	4.64273	578.855			4.73858	179.058	4.51237	89.6422	4.45781	172.761	4.59637	982.702	4.78033	58.4085	4.57435	148.614	4.40671	691.596	4.4293	450.163	4.43155	1329.61	4.45798	165.621	4.36469	598.886
4.87223	772.694	3.11177	403.142	2.93338	511.405	3.42465	341.169	6.54541	915.651	5.72112	583.573	5.71296	748.991	10.4543	1232.08	5.87032	384.675	5.41984	569.205	4.93668	1090.63	5.09071	3098.76	5.10294	2419.3	4.926	855.72	4.83754	2286.89	4.7587	1397.94	5.82447	83.7956	4.6265	74.7984	4.65861	578.83			4.75449	179.226	4.5275	89.5644	4.4725	172.628	4.61363	984.923	4.79577	59.7713	4.58927	148.634	4.42138	692.795	4.44402	453.801	4.44635	1336.09	4.47264	165.85	4.37945	598.478
4.88193	773.135	3.12185	400.539	2.94314	512.288	3.43418	342.247	6.5639	922.926	5.7401	584.563	5.73157	749.883	10.4722	1238.58	5.88816	386.832	5.43777	575.532	4.95253	1114.98	5.1071	3106.62	5.11821	2461.99	4.94164	861.307	4.85323	2287.59	4.7748	1397.48	5.84165	82.6067	4.64219	74.9006	4.67438	579.289			4.7705	177.778	4.54233	89.8103	4.48766	172.419	4.62864	988.409	4.81114	58.4713	4.60491	147.187	4.43607	692.503	4.45884	452.504	4.4612	1332.52	4.4891	166.201	4.39395	602.102
4.89162	773.603	3.13185	402.675	2.9525	510.721	3.45362	342.607	6.58584	922.383	5.75822	582.639	5.7558	747.716	10.4929	1228.58	5.90587	384.063	5.45598	576.952	4.96952	1095.94	5.1247	3153.84	5.13529	2434.97	4.95857	849.475	4.86871	2282.81	4.79014	1402.67	5.85791	82.6447	4.65828	74.8481	4.69035	579.561			4.78663	178.876	4.55738	90.3297	4.5024	174.003	4.64611	988.322	4.8267	58.7107	4.61987	148.167	4.45081	691.352	4.47387	454.399	4.47596	1340.61	4.5039	166.632	4.40866	601.718
4.90165	773.72	3.14199	400.254	2.96215	514.365	3.46328	342.126	6.60413	927.376	5.77691	583.882	5.7747	750.96	10.5109	1239.14	5.92419	387.799	5.47416	575.855	4.98528	1108.09	5.14089	3108.83	5.15103	2465.08	4.9741	863.011	4.88432	2275.46	4.80637	1400.69	5.87559	83.8405	4.67401	75.3868	4.70605	580.871			4.80277	179.363	4.57223	89.5606	4.51739	173.368	4.66114	990.199	4.8418	58.4978	4.63543	148.631	4.46554	695.544	4.48852	452.514	4.49077	1334.47	4.51955	167.156	4.42325	603.454
4.91134	777.593	3.15236	403.27	2.97186	513.003	3.47308	342.657	6.62452	919.87	5.79501	588.129	5.79848	750.119	10.5317	1230.85	5.94182	387.342	5.49201	571.134	5.00222	1102.22	5.15893	3119.85	5.16777	2463.86	4.99063	856.424	4.90012	2281.2	4.82196	1410.3	5.89153	83.7015	4.68989	74.9026	4.72211	580.361			4.81905	180.49	4.58711	89.9494	4.53217	173.833	4.67907	992.69	4.85728	59.0071	4.6505	149.06	4.48046	698.16	4.50356	453.396	4.50576	1345.74	4.5342	164.978	4.43806	598.899
4.92097	773.012	3.16233	400.16	2.9819	515.564	3.48301	342.236	6.64327	927.046	5.81371	585.255	5.81727	753.109	10.5493	1241.01	5.95993	388.223	5.50991	576.981	5.01806	1111.63	5.1751	3132.47	5.18354	2468.64	5.00639	862.953	4.91597	2283.29	4.83801	1402.92	5.90962	82.1713	4.70549	75.6961	4.73764	580.353			4.83489	179.319	4.60175	89.7941	4.54722	174.692	4.69434	989.965	4.87267	59.0219	4.66552	148.191	4.49524	695.646	4.51829	455.644	4.52059	1337.62	4.54998	164.523	4.45262	604.147
4.93083	777.358	3.17309	403.451	2.9911	516.476	3.4925	342.802	6.66312	923.842	5.83189	585.501	5.8414	751.154	10.5695	1233.43	5.97748	387.931	5.52766	575.647	5.035	1102.56	5.19326	3117.2	5.20009	2448.3	5.02307	859.398	4.93206	2293.53	4.85357	1406.62	5.92579	84.2817	4.72171	75.7721	4.75333	581.784			4.85083	178.776	4.61671	89.7829	4.56198	173.641	4.71077	991.213	4.88845	59.4248	4.68039	148.405	4.50995	697.04	4.53343	457.826	4.53532	1349.51	4.56459	164.923	4.46725	601.285
4.9407	774.892	3.18295	401.282	3.00094	515.177	3.50224	343.121	6.68129	929.967	5.85194	588.912	5.85978	753.134	10.5873	1243.79	5.99557	389.893	5.54504	576.974	5.05084	1109.56	5.20948	3162.48	5.21597	2476.26	5.03862	873.172	4.94832	2303.59	4.86962	1406.18	5.94275	81.8203	4.73731	75.2702	4.76896	583.642			4.86676	180.068	4.63134	89.5183	4.5772	174.107	4.72595	992.869	4.90379	58.8906	4.69583	148.923	4.52475	697.129	4.54839	457.487	4.55011	1345.47	4.58062	166.419	4.48183	602.282
4.95056	777.114	3.19356	404.066	3.01044	516.27	3.51202	343.75	6.70235	926.05	5.87025	588.712	5.88837	754.325	10.6085	1239.3	6.01338	390.849	5.56359	569.286	5.06717	1104.72	5.22687	3126.87	5.23321	2440.07	5.05496	848.674	4.96425	2305.38	4.8851	1413.66	5.95862	83.98	4.7532	74.4743	4.78465	582.311			4.88245	178.761	4.64615	90.085	4.59196	174.583	4.74271	992.59	4.91956	59.5028	4.71073	149.625	4.53954	696.809	4.56325	457.241	4.56511	1352.74	4.59526	166.121	4.49639	599.162
4.96057	774.433	3.20336	400.94	3.02025	518.557	3.52197	342.665	6.72052	933.445	5.88964	587.698	5.90723	755.122	10.6264	1244.41	6.03183	391.95	5.58138	577.547	5.08297	1115.74	5.2431	3179.79	5.24924	2473.98	5.07071	867.44	4.98009	2310.75	4.90119	1406.5	5.97561	82.5051	4.76881	74.2804	4.80019	583.447			4.89845	179.619	4.66102	89.5791	4.60686	174.367	4.75837	996.871	4.93497	59.2066	4.726	149.254	4.55432	698.137	4.57816	456.691	4.5797	1349.19	4.61143	166.711	4.51135	607.6
4.97033	780.503	3.2141	403.099	3.0298	516.55	3.53173	345.13	6.74251	934.023	5.90852	589.656	5.93475	759.013	10.6465	1237.73	6.04936	391.253	5.60044	569.911	5.10056	1107.77	5.26109	3165.8	5.26594	2450.21	5.08675	861.81	4.99624	2304.52	4.91746	1413.34	5.99156	85.8384	4.7849	74.9782	4.81629	582.389			4.91448	178.933	4.67611	90.6418	4.62128	175.074	4.77549	996.89	4.95058	59.7259	4.74096	148.548	4.56893	697.783	4.59297	458.137	4.59462	1354.86	4.62617	166.265	4.52583	603.617
4.98035	777.378	3.22373	401.853	3.03997	517.374	3.54173	342.838	6.76064	936.883	5.92783	587.879	5.95355	760.344	10.6643	1246.56	6.06738	394.451	5.61805	576.738	5.11636	1116.53	5.27743	3197.01	5.28179	2476.06	5.10232	868.041	5.01197	2313.6	4.93347	1410.23	6.00849	84.5945	4.80062	75.7385	4.83183	584.736			4.93027	180.34	4.6909	89.7647	4.63633	175.926	4.79054	997.734	4.96597	59.6127	4.75639	148.215	4.58384	700.005	4.60764	458.783	4.60949	1343.95	4.64214	166.077	4.54067	604.821
4.99007	777.963	3.23397	403.221	3.04921	520.808	3.55131	340.21	6.78194	935.127	5.94613	589.148	5.98575	763.582	10.7017	1250.45	6.08495	393.929	5.63869	569.04	5.13346	1112.73	5.29426	3147.68	5.29761	2450.35	5.11831	858.654	5.02742	2319.73	4.94984	1416.17	6.0248	85.9229	4.81673	75.507	4.84773	584.656			4.94597	180.962	4.7057	89.9173	4.65091	175.126	4.80803	997.54	4.98189	59.7809	4.77152	149.383	4.59868	700.058	4.62235	461.131	4.62433	1349.51	4.65675	165.838	4.55517	604.657
5.00009	782.758	3.24362	401.534	3.05891	520.755	3.56092	345.04	6.80028	940.723	5.96538	589.89	6.00406	762.249	10.7201	1242.89	6.10313	395.813	5.65656	582.069	5.14963	1121.16	5.31028	3163.63	5.31357	2475.69	5.13382	875.464	5.04304	2311.03	4.96593	1417.59	6.04164	82.4478	4.83249	75.226	4.86326	585.926			4.96148	181.277	4.7204	89.7195	4.6658	175.133	4.82295	1002.35	4.99711	59.3773	4.78697	149.337	4.61361	702.601	4.63725	460.606	4.63907	1349.15	4.67241	167.696	4.56971	607.196
5.00982	779.278	3.25385	404.124	3.06828	520.336	3.57059	344.382	6.82069	933.446	5.98451	591.845	6.03428	762.363	10.7382	1252.36	6.12047	393.896	5.67674	572.468	5.16663	1109.98	5.32796	3150.03	5.33261	2474.09	5.14977	857.145	5.05889	2272.12	4.98223	1418.28	6.0575	84.4615	4.84813	74.7795	4.87924	585.689			4.97766	180.876	4.73542	89.9066	4.68052	175.38	4.84032	1000.78	5.01275	59.0331	4.80201	149.647	4.62843	706.66	4.65222	461.791	4.65388	1354.63	4.68715	167.146	4.58441	604.336
5.01997	780.013	3.26358	402.404	3.0781	522.234	3.58049	345.072	6.83929	940.632	6.00364	591.872	6.05296	766.71	10.7566	1242.97	6.13905	393.914	5.69414	578.584	5.18275	1120.84	5.34421	3150.83	5.34866	2488.13	5.16534	870.757	5.07489	2324.47	4.99843	1417.04	6.07461	84.2095	4.8639	74.1601	4.89469	586.795			4.99331	180.818	4.75027	89.9714	4.69541	175.479	4.85548	1008.15	5.02803	59.895	4.81731	148.179	4.64326	702.874	4.66693	462.645	4.66855	1351.76	4.70342	168.06	4.599	607.434
5.02969	781.277	3.27409	406.656	3.08739	520.174	3.59024	344.795	6.87797	943.769	6.02242	594.554	6.07921	764.153	10.7748	1257.46	6.17551	394.103	5.71448	569.882	5.20059	1117.04	5.36105	3156.92	5.36714	2465.78	5.18127	864.653	5.09031	2317.5	5.01461	1421.15	6.09013	85.5432	4.87995	75.2466	4.91044	585.454			5.00931	180.843	4.7652	91.0762	4.70991	174.29	4.8728	1006.41	5.04348	59.1299	4.83229	149.309	4.65802	703.622	4.68183	466.376	4.68331	1353.99	4.71812	167.448	4.61354	608.07
5.03955	781.53	3.28386	404.954	3.0973	519.097	3.59999	347.183	6.89812	937.944	6.04138	594.371	6.09753	767.02	10.7934	1248.51	6.19273	393.681	5.73226	581.167	5.21688	1131.13	5.37706	3171.05	5.38329	2485.73	5.19688	874.499	5.10654	2320.26	5.03077	1423.04	6.1075	85.9485	4.89561	76.2086	4.92598	587.246			5.02512	181.547	4.78006	90.254	4.72498	175.673	4.88781	1004.88	5.0587	59.7043	4.848	150.025	4.67289	703.267	4.69655	464.223	4.69797	1348.87	4.73417	169.151	4.62829	608.835
5.04913	784.769	3.29447	407.515	3.10671	519.146	3.60955	345.666	6.91682	947.309	6.06018	594.789	6.12116	764.564	10.8116	1257.08	6.21163	394.618	5.75341	578.371	5.23402	1115.96	5.39417	3160.64	5.40161	2477.02	5.21332	866.705	5.12212	2328.56	5.04711	1423.11	6.12312	85.1831	4.91154	75.5695	4.94169	588.156			5.0411	181.704	4.79505	90.363	4.7394	174.861	4.90485	1011.82	5.07442	60.4223	4.86319	149.419	4.68774	706.937	4.71155	465.771	4.71259	1356.62	4.74891	167.972	4.64281	604.597
5.05887	783.028	3.30421	404.26	3.11637	521.305	3.61942	346.969	6.93655	941.139	6.07933	594.69	6.13953	766.773	10.8317	1242.56	6.22938	394.963	5.77148	576.597	5.24993	1129.72	5.41039	3152.83	5.41764	2495.61	5.22878	873.843	5.13793	2327.84	5.06334	1421.44	6.14075	84.4684	4.92728	75.666	4.95719	589.407			5.05683	181.318	4.80981	91.1309	4.75421	175.598	4.91969	1003.45	5.08977	60.6458	4.8785	149.378	4.70275	704.786	4.72626	463.806	4.72728	1358.34	4.76514	167.864	4.65775	611.322
5.06857	783.277	3.31466	405.257	3.12584	521.217	3.62923	345.035	6.95525	948.79	6.09821	599.181	6.16335	767.164	10.8496	1255.86	6.24779	394.579	5.79177	569.305	5.26773	1124.23	5.42712	3167.5	5.43615	2473.64	5.24525	862.551	5.15371	2345.38	5.07973	1424.54	6.15677	84.7034	4.94319	75.3821	4.97306	588.463			5.07254	182.778	4.82497	91.7243	4.76873	176.247	4.93682	1017.33	5.10525	60.3484	4.89369	149.212	4.71759	707.334	4.7412	466.95	4.7419	1355.94	4.77977	169.164	4.67245	607.415
5.07832	783.622	3.32441	402.702	3.13603	523.495	3.6487	346.289	6.97567	946.332	6.11686	596.245	6.18204	770.799	10.8694	1244.6	6.26547	396.811	5.80977	575.604	5.28372	1130.65	5.44316	3208	5.45203	2492.39	5.26073	878.444	5.16907	2346.27	5.09594	1418.7	6.17413	84.1218	4.95888	76.1347	4.98846	589.602			5.0883	182.717	4.83971	90.9549	4.78361	176.19	4.95199	1004.88	5.12029	59.596	4.90927	150.013	4.73239	707.598	4.75589	463.734	4.75654	1360.88	4.79637	168.286	4.68695	611.25
5.0876	784.284	3.33477	402.941	3.14529	522.865	3.65824	346.985	6.99412	951.358	6.13549	597.471	6.20132	769.467	10.8873	1254.89	6.28426	395.118	5.82838	569.498	5.30218	1130.89	5.45987	3186.29	5.47021	2477.34	5.27729	862.77	5.18509	2337.77	5.11219	1425.57	6.19014	84.6754	4.97482	75.7511	5.00434	590.096			5.10413	182.533	4.85479	91.4207	4.7981	175.658	4.9687	1009.66	5.1359	61.0017	4.92442	150.22	4.74723	715.397	4.77073	466.059	4.77137	1361.83	4.8111	167.909	4.70151	609.716
5.09757	785.769	3.34447	404.465	3.15507	524.217	3.6678	349.373	7.01537	951.003	6.15421	596.219	6.21941	772.952	10.9062	1240.84	6.30191	398.047	5.84606	577.43	5.31818	1130.78	5.47601	3160.73	5.4865	2502.36	5.29303	880.305	5.20091	2339.48	5.12836	1427.4	6.20762	84.9575	4.99054	76.191	5.01983	589.1			5.11966	184.285	4.86966	91.5561	4.81301	175.75	4.98367	1012.03	5.1512	59.6858	4.94009	150.816	4.76201	708.872	4.78535	468.467	4.7861	1363.4	4.82647	168.426	4.7162	612.645
5.10708	785.174	3.35472	404.633	3.16458	518.55	3.67751	346.592	7.0343	957.173	6.17227	598.908	6.23839	766.691	10.9239	1249.81	6.32078	396.069	5.86543	569.847	5.33716	1133.19	5.49387	3192.18	5.50569	2502.74	5.3093	871.37	5.21674	2326.93	5.14415	1431.52	6.22369	86.1973	5.00636	75.0357	5.03544	590.522			5.1358	182.464	4.88461	91.9508	4.82752	176.661	5.00044	1013.08	5.1671	60.105	4.95506	150.506	4.77688	712.641	4.80011	470.986	4.80101	1373.96	4.84111	168.017	4.73089	610.593
5.11679	786.144	3.36453	405.054	3.17424	527.566	3.68713	346.416	7.05566	950.951	6.19143	600.859	6.25657	773.601	10.9612	1249.25	6.33837	397.281	5.88338	576.055	5.35358	1140	5.5101	3180.57	5.52189	2502.66	5.3251	885.212	5.23268	2348.69	5.16051	1429.61	6.24104	86.559	5.02201	76.0569	5.05083	591.48			5.15128	181.76	4.89944	90.6401	4.84241	176.935	5.01516	1015.34	5.18224	59.2326	4.97074	150.313	4.79162	712.415	4.81493	469.208	4.81577	1371.75	4.85647	169.783	4.74546	614.587
5.12631	786.357	3.37462	408.127	3.18399	523.974	3.6971	347.053	7.07437	958.119	6.20987	600.721	6.27537	771.533	10.9985	1246.52	6.35678	398.368	5.90264	572.535	5.37241	1138.68	5.528	3208.43	5.53987	2495.72	5.34195	877.451	5.24843	2330.89	5.17647	1429.44	6.25704	86.6206	5.03792	76.6237	5.06674	591.369			5.16743	184.4	4.91412	91.3907	4.85698	176.094	5.03102	1019.5	5.19795	59.4181	4.98604	150.101	4.80656	712.104	4.83001	471.574	4.83044	1372.96	4.87128	168.371	4.75999	613.726
5.1359	786.225	3.38455	405.519	3.19381	527.794	3.7065	348.482	7.09605	955.233	6.22859	600.082	6.29366	778.496	11.0356	1243.94	6.37465	399.013	5.92075	575.988	5.38845	1141.89	5.54404	3187.56	5.55609	2513.85	5.35769	882.008	5.26415	2363.71	5.19234	1427.37	6.27413	85.4825	5.05349	76.6957	5.08217	592.302			5.18283	184.365	4.92873	91.6851	4.87207	177.113	5.04592	1018.16	5.21303	59.8358	5.00132	149.206	4.82134	712.63	4.84476	468.972	4.84507	1367.89	4.88675	168.755	4.77457	613.194
5.14534	786.165	3.3946	405.701	3.20316	523.48	3.71607	346.359	7.1147	959.75	6.24744	600.319	6.31227	773.771	11.0558	1237.16	6.39317	398.253	5.94013	578.903	5.40749	1132.29	5.56183	3189.18	5.57372	2497.33	5.37482	874.318	5.2802	2346.54	5.20821	1434.38	6.29005	87.2031	5.06949	76.689	5.09782	592.068			5.19856	183.912	4.9435	91.3751	4.88666	175.746	5.06182	1019.77	5.2284	59.8047	5.01658	150.91	4.83616	712.468	4.85952	470.175	4.85987	1376.15	4.90135	167.22	4.78926	614.165
5.15513	786.1	3.40431	406.085	3.213	522.771	3.7256	348.026	7.13556	955.636	6.26613	600.503	6.33063	778.065	11.0732	1242.77	6.41114	396.192	5.95825	577.001	5.4234	1140.48	5.57811	3189.36	5.59003	2498.68	5.39075	877.877	5.29604	2357.96	5.22437	1431.45	6.30777	86.2899	5.08511	76.1928	5.11328	591.787			5.21386	183.623	4.95817	91.6298	4.90152	177.143	5.07675	1022.48	5.2434	60.4768	5.03197	150.376	4.85105	714.418	4.87428	469.847	4.87454	1372.57	4.91636	169.465	4.80379	617.205
5.1645	790.091	3.41446	408.618	3.2226	523.144	3.73518	346.515	7.15397	961.696	6.285	599.597	6.34892	775.215	11.1105	1245.23	6.4295	399.902	5.97802	570.393	5.44305	1140.99	5.59506	3193.88	5.60636	2490.29	5.40788	876.734	5.31168	2359.52	5.24036	1437.33	6.32344	87.2168	5.10121	76.7423	5.12917	592.63			5.22954	183.885	4.97305	91.7149	4.91613	178.024	5.09392	1019.86	5.25892	60.4056	5.04714	149.816	4.86595	711.057	4.88917	470.844	4.88931	1383.67	4.93106	168.048	4.81851	615.013
5.17397	787.747	3.42417	407.446	3.23247	529.05	3.7448	347.281	7.17474	959.987	6.30377	603.12	6.36709	783.809	11.1482	1243.92	6.4472	399.416	5.99603	580.47	5.45915	1152.02	5.61125	3213.72	5.62265	2513.85	5.42374	889.183	5.32745	2370.78	5.25631	1436.69	6.34041	85.2404	5.1168	76.5062	5.1446	593.557			5.24507	185.163	4.98771	91.9385	4.93093	177.661	5.1088	1018.66	5.27418	60.0224	5.06251	150.801	4.88079	715.67	4.90388	471.556	4.90416	1376.51	4.9462	168.867	4.83304	617.778
5.18326	790.303	3.4347	410.09	3.24188	523.808	3.75463	348.493	7.19349	964.909	6.32242	603.61	6.38553	776.246	11.1681	1237.13	6.46534	401.061	6.01631	577.174	5.47851	1146.45	5.62832	3201.32	5.63969	2498.9	5.44062	885.039	5.34305	2381.93	5.27218	1432.75	6.35601	85.4105	5.13248	76.5001	5.16029	593.818			5.26126	185.335	5.00272	91.6997	4.94555	176.94	5.1242	1019.84	5.28961	60.7563	5.0779	151.739	4.89569	715.36	4.91882	473.46	4.91881	1385.06	4.96096	169.007	4.84751	615.555
5.19309	791.687	3.44449	406.784	3.25189	528.136	3.76423	350.372	7.23233	966.512	6.34098	604.572	6.40359	781.213	11.1859	1245.22	6.48315	399.586	6.03433	580.536	5.49447	1154.05	5.6445	3201.62	5.65606	2525.84	5.4562	886.056	5.35886	2356.58	5.28824	1428.67	6.37313	86.246	5.14802	76.1196	5.17572	594.54			5.27681	185.286	5.01735	93.1843	4.96048	177.251	5.13892	1021.89	5.30471	60.8957	5.09319	150.28	4.91049	720.172	4.93352	472.557	4.9335	1376.53	4.9761	169.963	4.86211	616.435
5.20286	789.569	3.45478	409.453	3.2613	524.684	3.77401	349.516	7.27095	968.579	6.36036	604.965	6.42274	781.379	11.2067	1241.92	6.50135	399.357	6.05284	576.245	5.51462	1152.63	5.6611	3221.94	5.6722	2508.94	5.47422	880.454	5.37494	2378.16	5.3037	1433.57	6.38886	86.2756	5.16376	77.0443	5.1914	594.185			5.2927	185.264	5.03236	91.6762	4.97494	177.922	5.15442	1019.4	5.32042	60.9315	5.1085	151.308	4.92521	717.755	4.94832	473.604	4.94821	1381.47	4.99091	168.672	4.87674	618.867
5.21275	792.202	3.4648	408.095	3.2714	525.007	3.78344	349.485	7.30981	972.626	6.37911	608.93	6.44115	786.355	11.2249	1251.53	6.53712	402.842	6.07093	579.01	5.53065	1158.19	5.67752	3215.17	5.68821	2520.9	5.48988	892.164	5.39087	2366.41	5.31982	1426.82	6.40539	86.7386	5.17929	76.2723	5.20686	594.895			5.3081	185.1	5.04717	92.4236	4.98981	178.243	5.16952	1022.98	5.3356	60.6815	5.12386	150.794	4.93997	719.304	4.96309	471.642	4.96291	1383.46	5.0064	170.247	4.89159	618.308
5.22243	790.617	3.47486	409.151	3.28111	522.899	3.79414	349.338	7.32908	968.546	6.39782	608.206	6.45999	780.197	11.2455	1244.14	6.55488	401.53	6.09091	574.027	5.54946	1151.44	5.69439	3209.62	5.70427	2494.18	5.50777	881.29	5.40615	2372.38	5.33557	1421.68	6.42142	86.2431	5.19533	76.9874	5.22263	594.421			5.32394	185.448	5.06218	92.0589	5.00429	179.061	5.18463	1022.28	5.35105	61.7665	5.13909	151.874	4.95476	714.368	4.97802	477.619	4.97774	1383.99	5.02112	169.656	4.90605	614.638
5.23619	788.07	3.48461	409.551	3.29084	528.155	3.80368	351.024	7.34741	973.194	6.41696	607.901	6.4783	788.716	11.2631	1249.98	6.57341	404.672	6.1086	579.09	5.56559	1162.02	5.71083	3219.37	5.72067	2533.69	5.52314	894.311	5.422	2372.17	5.35168	1422.52	6.4391	86.9177	5.21083	76.5298	5.23808	595.239			5.33955	185.17	5.0769	92.4281	5.01924	177.57	5.19968	1027.38	5.36633	60.4507	5.15417	150.803	4.96968	713.957	4.99288	472.756	4.9925	1382.83	5.03621	169.537	4.92094	619.61
5.24643	792.05	3.49489	411.298	3.30062	525.045	3.81363	349.689	7.38573	978.055	6.4358	608.874	6.49726	786.29	11.2839	1241.78	6.60929	404.383	6.12829	574.226	5.58442	1157.2	5.72693	3220.56	5.73662	2504.9	5.54005	882.93	5.43753	2374.59	5.36716	1426.2	6.45511	87.3376	5.22662	76.5197	5.25395	597.757			5.35564	185.958	5.09169	93.497	5.03367	177.993	5.21461	1030.5	5.38206	60.0266	5.16911	151.151	4.98449	722.336	5.00767	476.983	5.00718	1383.3	5.05113	170.222	4.93564	616.937
5.25639	792.685	3.50461	409.456	3.31049	526.165	3.8232	349.259	7.4232	979.761	6.45465	607.453	6.51559	791.01	11.3015	1247.75	6.62703	402.493	6.14597	580.162	5.60046	1158.32	5.74319	3223.38	5.75256	2530.45	5.55561	893.733	5.45324	2374.41	5.38337	1410.06	6.47284	86.8891	5.24209	76.771	5.2695	600.113			5.37104	185.321	5.10652	93.9797	5.04855	179.209	5.22955	1029.28	5.39732	60.6644	5.18476	151.126	4.99928	721.247	5.02235	473.741	5.02188	1386.02	5.06614	170.242	4.95019	616.849
5.26631	791.639	3.51494	412.054	3.32002	524.236	3.83285	351.842	7.44357	977.744	6.47298	610.433	6.53528	786.07	11.3393	1254.63	6.64561	406.705	6.16628	576.515	5.62034	1160.2	5.75952	3232.8	5.76926	2498.2	5.57457	887.523	5.4687	2384.95	5.39896	1412.03	6.48886	87.3874	5.25783	77.0898	5.28545	600.822			5.38731	186.034	5.12137	92.8641	5.06303	178.948	5.2447	1028.99	5.41316	61.1538	5.2	150.689	5.01402	723.704	5.03718	476.417	5.03659	1397.34	5.08073	167.875	4.96479	618.127
5.27581	793.212	3.52502	409.947	3.33026	528.357	3.84239	351.197	7.46232	984.307	6.49179	609.046	6.55351	791.873	11.3768	1251.99	6.66343	403.742	6.18407	580.294	5.63665	1163.79	5.77625	3225.25	5.78515	2519.87	5.59017	899.61	5.4845	2388.5	5.41498	1400.14	6.50627	86.3321	5.27312	78.1952	5.30097	601.114			5.40298	187.581	5.13619	92.7177	5.07794	179.383	5.25957	1029.59	5.42828	60.5681	5.21539	150.64	5.02886	722.051	5.05178	476.994	5.05122	1392.22	5.09562	171.232	4.97941	622.202
5.28561	789.938	3.53514	411.263	3.33968	524.974	3.8521	349.37	7.50143	984.724	6.51038	613.257	6.57311	789.134	11.3975	1245.31	6.68155	405.224	6.20417	573.997	5.65634	1165.1	5.79313	3254.78	5.80089	2500.38	5.61018	890.528	5.50018	2385.17	5.4303	1393.27	6.52214	88.977	5.28893	76.8916	5.31682	598.076			5.4189	186.933	5.15106	93.4999	5.09246	178.681	5.27446	1033.77	5.44366	60.9721	5.23023	150.947	5.04368	720.811	5.06655	481.333	5.06596	1390.54	5.11024	168.551	4.99401	617.857
5.29511	795.014	3.54495	408.865	3.34971	527.131	3.86171	350.765	7.52043	981.993	6.5293	611.719	6.59153	792.646	11.4149	1252.79	6.7176	406.018	6.22167	580.554	5.67229	1168.55	5.80963	3225.66	5.81673	2551.36	5.62573	900.336	5.51565	2393.2	5.44613	1410.85	6.53861	86.0813	5.30442	77.1975	5.33231	596.884			5.43453	186.867	5.16583	93.5168	5.10767	179.725	5.28916	1031.19	5.45877	61.1813	5.24528	150.997	5.05846	721.069	5.08127	478.486	5.08071	1387.53	5.12558	170.19	5.00885	621.034
5.30514	796.313	3.55504	411.211	3.35897	522.458	3.87204	352.365	7.53861	986.052	6.54783	614.031	6.61051	788.322	11.4356	1247.73	6.73567	404.054	6.24155	578.534	5.69162	1167.85	5.82573	3245.49	5.83329	2517.19	5.6463	901.443	5.53137	2408.6	5.46152	1423.72	6.55469	86.8148	5.32015	77.0461	5.34823	598.531			5.45053	187.438	5.18096	93.8022	5.12221	178.888	5.30403	1038.57	5.47485	61.8848	5.26007	151.151	5.07318	724.514	5.09627	479.026	5.09548	1393.33	5.14027	169.642	5.02369	619.889
5.31464	794.1	3.56482	407.609	3.36922	532.24	3.88153	350.895	7.5587	987.897	6.56656	614.287	6.62892	794.071	11.4535	1255.71	6.75364	406.61	6.25913	586.629	5.70772	1173.64	5.84199	3241.47	5.84913	2537.42	5.66181	898.939	5.54737	2395.23	5.47764	1393.18	6.57246	88.162	5.33562	77.3466	5.36375	597.987			5.46621	186.754	5.19563	94.302	5.13736	179.548	5.31908	1035.57	5.49005	62.4222	5.27522	150.103	5.08796	723.664	5.11092	479.206	5.11032	1393.52	5.15515	170.586	5.0382	622.507
5.32498	795.819	3.57504	412.301	3.37864	530.357	3.89136	352.31	7.57704	991.006	6.58515	615.585	6.64857	790.659	11.474	1250.3	6.77183	405.387	6.27742	584.01	5.72884	1171.87	5.85858	3283.11	5.86508	2515.96	5.68026	899.451	5.56293	2359.82	5.49299	1399.59	6.58844	88.0365	5.35163	76.9428	5.37941	593.39			5.48218	187.25	5.21038	93.3522	5.1519	179.907	5.33395	1037.57	5.5055	61.1829	5.29014	151.396	5.10284	725.34	5.12609	480.401	5.12512	1396.6	5.16985	170.54	5.05307	622.887
5.33453	793.625	3.58471	409.261	3.38862	533.142	3.90073	351.314	7.59758	989.806	6.60426	617.236	6.66652	795.185	11.4917	1255	6.78985	410.194	6.29618	574.043	5.7447	1165.87	5.87509	3254.79	5.88104	2547.56	5.69585	906.076	5.57861	2401.4	5.50893	1391.57	6.60574	85.8682	5.36712	77.3299	5.39486	596.674			5.49753	187.344	5.22496	93.6581	5.16683	180.243	5.34866	1039.36	5.5208	61.8382	5.30523	151.27	5.11765	727.175	5.14071	479.417	5.1399	1395.73	5.18531	171.218	5.06757	623.082
5.34429	793.802	3.59502	410.098	3.39803	531.951	3.91031	352.576	7.61679	995.544	6.62241	617.626	6.68581	792.706	11.5124	1251.66	6.82624	407.749			5.76354	1169.26	5.89121	3284.07	5.89728	2529.73	5.71654	898.751	5.59397	2407.53	5.52459	1411.76	6.62164	87.6857	5.38303	77.6955	5.41068	593.669			5.51331	188.593	5.23981	93.5549	5.18137	179.29	5.36357	1041.08	5.53679	62.4111	5.32017	152.602	5.1325	729.156	5.15564	482.773	5.15491	1397.15	5.20011	170.965	5.08239	621.581
5.3538	796.84	3.60476	410.84	3.40819	534.831	3.91985	351.363	7.63703	992.424	6.64148	616.852	6.70334	800.01	11.5305	1258.56	6.84446	406.996			5.77957	1173.49	5.90797	3272.19	5.91323	2537.19	5.73201	904.2	5.60988	2400.6	5.54059	1420.21	6.63912	86.4916	5.39896	76.9054	5.42622	594.972			5.52895	188.854	5.25452	93.3397	5.19623	180.321	5.37864	1036.91	5.5521	62.5558	5.33529	153.342	5.14718	728.743	5.17031	481.326	5.16973	1403.02	5.21554	171.703	5.09705	623.333
5.36403	799.001	3.61508	412.816	3.41772	533.18	3.92968	351.681	7.6557	998.216	6.65962	618.593	6.72323	793.343	11.5516	1255.2	6.86236	409.431			5.7992	1169.94	5.92384	3279.77	5.92962	2555.85	5.75219	904.856	5.62532	2400.92	5.55606	1389.7	6.65503	87.5887	5.41454	76.2481	5.44168	580.763			5.54521	188.264	5.26939	94.3741	5.21068	179.726	5.39357	1040.63	5.56779	61.6268	5.35054	152.958	5.16208	728.861	5.18508	482.576	5.18455	1409.42	5.23024	171.22	5.11177	625.08
5.37313	798.323	3.62477	412.748	3.42772	534.069	3.93921	351.587	7.67612	998.008	6.67795	618.126	6.74089	801.342	11.5692	1259.59	6.88071	407.856			5.8153	1177.49	5.94049	3274.89	5.94541	2566.35	5.76788	904.406	5.64124	2415.23	5.57192	1421.21	6.673	87.1441	5.43023	77.6748	5.45698	587.711			5.56096	189.6	5.28404	94.5261	5.2258	180.626	5.40836	1040.41	5.58306	62.3153	5.36578	152.824	5.17693	730.381	5.19965	485.117	5.19919	1403.34	5.24521	172.164	5.12632	628.332
5.38294	798.409	3.63526	414.176	3.43723	531.613	3.94911	351.892	7.69455	1001.97	6.69643	620.093	6.76153	795.935	11.5894	1257.19	6.89902	412.809			5.83421	1168.65	5.95609	3303.39	5.96173	2521.05	5.78784	909.206	5.65696	2414.06	5.5873	1404.31	6.6888	88.9752	5.44599	77.3117	5.47253	582.2			5.5772	189.19	5.29922	93.6256	5.24014	180.791	5.42349	1046	5.59883	62.5841	5.38062	152.625	5.1918	731.237	5.21447	485.709	5.21381	1414.02	5.26002	170.939	5.14102	625.624
5.39213	797.639	3.64489	411.827	3.44721	531.077	3.95859	352.996	7.71477	1000.33	6.71499	618.644	6.77979	798.821	11.6072	1260.57	6.93557	411.556			5.84992	1171.76	5.97234	3273.11	5.97782	2551.1	5.80348	907.623	5.67289	2413.73	5.6034	1418.4	6.70632	87.159	5.46196	78.2008	5.48785	583.518			5.59311	189.352	5.31387	93.8757	5.25504	181.697	5.4384	1042.59	5.61402	62.3111	5.39593	152.278	5.20661	735.951	5.22906	483.907	5.22843	1407.99	5.27568	171.574	5.15558	629.372
5.40144	795.469	3.65491	415.149	3.45637	530.468	3.96836	354.883	7.73314	1001.48	6.73322	619.879	6.80136	798.76	11.6453	1265.95	6.9715	411.308			5.86908	1175.18	5.98778	3271.57	5.99482	2517.46	5.82508	906.382	5.68875	2411.61	5.61898	1407	6.72229	88.555	5.47773	78.0241	5.50314	583.018			5.60902	190.222	5.32858	93.6149	5.26966	181.688	5.45344	1041.78	5.62974	61.6755	5.41113	152.724	5.22133	731.557	5.24383	484.243	5.24328	1412.98	5.29035	171.155	5.17013	626.79
5.41097	801.248	3.66466	412.183	3.46618	529.378	3.9779	353.316	7.75361	1000.51	6.75193	619.674	6.81949	803.21	11.6657	1262.02	6.99025	407.736			5.88503	1182.23	6.00397	3282.64	6.01111	2549.71	5.84069	908.762	5.7044	2422.08	5.6353	1414.22	6.74074	87.5888	5.49364	77.6981	5.51851	587.565			5.6246	190.372	5.34318	94.2983	5.28466	181.448	5.46833	1044.82	5.64501	61.9849	5.42615	152.094	5.23604	732.685	5.25849	485.365	5.25799	1405.11	5.30578	173.049	5.18483	631.596
5.42134	799.375	3.67477	412.505	3.47574	530.79	3.98764	354.649	7.77292	1005.69	6.76988	621.521	6.8414	800.888	11.6834	1262.67	7.00835	413.862			5.90426	1179.45	6.01945	3274.78	6.02667	2537.24	5.8637	912.455	5.71986	2432.21	5.65085	1405.33	6.75663	88.5951	5.50966	78.7371	5.53404	586.157			5.64044	190.065	5.35811	94.5675	5.29914	181.373	5.48361	1041.28	5.66117	62.3829	5.44116	151.934	5.2508	729.747	5.27324	488.17	5.27261	1412.83	5.32054	172.02	5.19937	627.515
5.43111	799.371	3.68472	414.668	3.48559	533.137	3.9971	355.419	7.79391	1003.74	6.78924	620.658	6.85967	806.444	11.7033	1261.97	7.04456	413.578			5.92034	1184	6.03567	3281.64	6.04244	2559.5	5.87933	909.291	5.73553	2418.03	5.66675	1408.23	6.77337	86.5023	5.52559	79.4407	5.5494	585.889			5.65624	190.048	5.37285	94.9423	5.31434	182.227	5.49825	1049.19	5.67662	62.5638	5.4564	152.525	5.26546	735.482	5.28779	487.767	5.28726	1405.52	5.33637	174.028	5.21406	628.123
5.44111	799.671	3.69505	417.49	3.49501	533.628	4.00702	354.276	7.81256	1007.93	6.80736	622.542	6.88142	803.435	11.7211	1272.02	7.06353	409.158			5.94108	1181.1	6.05141	3281.85	6.05965	2530.82	5.89986	913.179	5.75138	2445.91	5.68201	1413.22	6.78905	88.8107	5.54139	77.615	5.56493	591.338			5.67216	189.628	5.3877	96.2239	5.32886	182.995	5.51346	1042.38	5.69216	62.1393	5.47149	153.254	5.28007	740.464	5.3026	490.137	5.3021	1420.48	5.35103	171.465	5.22871	629.903
5.45098	802.756	3.70495	413.458	3.50529	533.39	4.01674	354.936	7.83491	1008.94	6.82636	625.919	6.89971	808.412	11.7586	1269.88	7.08144	418.566			5.957	1184.72	6.06762	3283.56	6.07572	2560.78	5.91558	921.951	5.76699	2428.85	5.69799	1426.3	6.80589	88.4081	5.55719	78.3303	5.58033	594.37			5.68766	189.412	5.40248	96.1016	5.34395	182.676	5.52834	1050.41	5.70745	61.6671	5.4867	154.06	5.2948	735.852	5.31723	487.487	5.31672	1417.61	5.36628	171.218	5.24316	633.866
5.46109	801.602	3.71543	416.833	3.51448	531.672	4.02654	355.069	7.85359	1012.12	6.84464	626.763	6.92258	805.187	11.7962	1273.71	7.10082	414.337			5.97674	1181.07	6.08339	3295.24	6.09294	2525.13	5.93545	911.559	5.78265	2402.85	5.71383	1420.35	6.82202	88.8377	5.57295	77.8998	5.59583	594.645			5.70355	191.435	5.4173	95.0254	5.35847	181.97	5.54351	1056.51	5.72325	62.3126	5.50192	153.778	5.30947	736.134	5.33217	488.624	5.33143	1418.07	5.38088	170.655	5.25799	628.922
5.4707	796.951	3.7252	414.189	3.52502	532.861	4.03627	355.131	7.87372	1005.93	6.86382	628.023	6.94071	809.628	11.833	1274.96	7.11838	417.323			5.99218	1186.08	6.09968	3309.88	6.1091	2568.45	5.95122	915.72	5.79839	2432.66	5.72981	1427.44	6.83985	88.6133	5.58866	78.6203	5.61124	594.17			5.71903	192.214	5.4321	95.5143	5.37348	182.128	5.55821	1050.88	5.73868	62.5968	5.51725	153.938	5.32423	738.015	5.34683	489.189	5.34612	1413.53	5.39653	172.652	5.27249	632.955
5.48072	800.921	3.73557	417.428	3.5341	532.794	4.04621	355.633	7.89222	1013.19	6.88177	628.876	6.96369	807.763	11.87	1279.45	7.139	412.211			6.01285	1177.37	6.11509	3298.31	6.12718	2528.91	5.97139	921.298	5.81423	2443.83	5.74551	1415.2	6.85588	89.5256	5.60469	78.6225	5.62692	595.794			5.73474	191.038	5.447	97.1841	5.38803	182.383	5.5742	1053.16	5.75474	62.3339	5.53261	154.098	5.33883	741.714	5.3618	492.331	5.36075	1419.2	5.41127	172.655	5.28725	626.643
5.49065	802.832	3.74541	414.726	3.54452	534.6	4.05603	354.578	7.91181	1008.89	6.9008	627.089	6.98194	812.006	11.8901	1267.65	7.15693	418.102			6.02876	1182.36	6.13135	3295.18	6.14336	2563.51	5.9873	918.726	5.82963	2442.09	5.76163	1424.83	6.87478	88.6657	5.6205	77.7551	5.64239	595.227			5.75038	191.178	5.46167	95.7767	5.40296	182.804	5.58904	1055.45	5.77019	62.4279	5.54763	153.653	5.35365	739.481	5.37647	492.393	5.37555	1419.63	5.42779	174.438	5.30187	635.067
5.50074	801.935	3.75553	417.039	3.55406	534.45	4.06611	355.65	7.93046	1015.29	6.91899	629.053	7.00743	812.796	11.9081	1283.62	7.17669	414.171			6.04922	1179.7	6.14682	3307.76	6.16141	2566.42	6.00649	912.237	5.84535	2419.92	5.77744	1410.99	6.89045	88.6091	5.63615	77.6878	5.65815	595.866			5.76595	192.124	5.4765	95.8765	5.41734	182.165	5.60528	1055.1	5.78588	62.8705	5.56261	153.426	5.36836	745.548	5.39115	494.371	5.39031	1429.22	5.44255	173.802	5.3165	632.839
5.5106	804.443	3.76522	415.165	3.56413	539.617	4.07555	353.021	7.96794	1019.1	6.93764	628.592	7.02583	813.643	11.9454	1282.76	7.19442	417.347			6.06512	1187.26	6.1631	3303.97	6.17724	2548.55	6.02233	919.882	5.86119	2462.06	5.79325	1420.14	6.90761	89.4405	5.65186	77.9641	5.67351	593.994			5.78149	192.214	5.49124	95.732	5.43229	182.457	5.62007	1056.32	5.8012	62.4494	5.57754	153.978	5.38322	738.21	5.40577	495.826	5.40495	1430.28	5.45828	174.173	5.33125	633.584
5.52082	802.3	3.77532	418.398	3.57348	537.112	4.086	356.389	7.98641	1009.37	6.95574	630.093	7.04939	813.907	11.9833	1283.73	7.2141	413.727			6.08481	1186.26	6.17894	3317.4	6.19561	2568.88	6.04126	912.919	5.87707	2429.7	5.8089	1422.06	6.92307	88.7485	5.66742	77.7858	5.68892	593.268			5.79726	193.074	5.50604	95.5724	5.44677	182.209	5.63599	1058.21	5.81715	63.5023	5.59266	153.652	5.39795	742.038	5.42061	492.635	5.41968	1427.52	5.47301	174.164	5.34592	630.1
5.53022	805.486	3.78499	414.481	3.58395	539.655	4.09551	357.301	8.00494	1022.5	6.97555	630.436	7.06769	816.466	12.0035	1278.14	7.23209	419.309			6.10077	1188.55	6.19541	3304.28	6.21144	2559.38	6.05684	916.919	5.89278	2465.83	5.82517	1425.66	6.93983	89.4662	5.6832	78.9597	5.70436	592.709			5.8131	192.446	5.5208	95.8371	5.46163	183.232	5.65075	1058.57	5.83255	62.2841	5.60781	153.96	5.41284	742.958	5.43531	493.945	5.43442	1425.62	5.48853	173.709	5.36066	635.992
5.54021	804.021	3.79495	418.504	3.59311	536.377	4.10589	357.413	8.02301	1013.37	6.99366	634.123	7.09382	818.143	12.0215	1287.56	7.25112	413.715			6.12099	1188.7	6.21115	3312.35	6.22964	2560.71	6.07587	917.922	5.90859	2424.89	5.84121	1420.35	6.95531	89.1215	5.69909	78.849	5.71992	595.211			5.82904	192.028	5.53552	95.8053	5.47608	182.584	5.66715	1055.88	5.84845	63.1258	5.6229	155.455	5.42762	742.739	5.45013	493.68	5.44938	1435.12	5.50316	171.792	5.37525	633.61
5.55009	806.097	3.80484	417.606	3.60355	542.67	4.11565	357.25	8.04146	1024.24	7.01228	628.979	7.11225	819.585	12.0416	1279.21	7.26915	422.54			6.13731	1186.26	6.22745	3325.31	6.24592	2572.37	6.09145	921.945	5.92386	2465.71	5.85784	1417.21	6.9725	88.868	5.71469	78.5159	5.73533	592.287			5.84457	192.884	5.55005	96.4108	5.49105	183.281	5.68224	1062.11	5.8638	62.811	5.63794	154.378	5.44235	744.229	5.46476	491.793	5.46411	1429.73	5.51873	175.117	5.39011	638.55
5.56042	805.984	3.81469	418.289	3.61311	543.477	4.12601	357.563	8.07781	1027.72	7.03076	631.696	7.13507	816.273	12.0592	1290.21	7.28806	415.267			6.15952	1189.83	6.24393	3324.11	6.26395	2557.2	6.11002	923.601	5.93929	2461.4	5.87401	1420.84	6.98843	89.9735	5.73038	78.3539	5.75075	592.95			5.86049	191.981	5.56479	97.1489	5.50564	183.767	5.69854	1054.67	5.87983	64.0918	5.6529	154.658	5.45718	744.176	5.47956	496.055	5.47879	1424.82	5.53341	173.897	5.40478	635.601
5.56966	805.551	3.82443	416.726	3.62347	545.65	4.13551	356.671	8.09637	1016.32	7.04954	631.363	7.15354	819.825	12.0969	1291.28	7.30617	423.215			6.1757	1187.3	6.2602	3323.04	6.28013	2569.16	6.12568	927.949	5.9551	2474.2	5.88995	1419.7	7.00508	88.616	5.74603	78.6843	5.76611	592.799			5.87628	193.673	5.57937	97.0072	5.52051	185.16	5.71346	1062.29	5.89531	62.4265	5.66808	154.911	5.47208	745.455	5.4942	495.552	5.49359	1432.55	5.54879	174.045	5.41949	638.295
5.5799	803.693	3.83454	417.598	3.6334	544.908	4.14572	359.79	8.11485	1026.84	7.06768	632.998	7.17646	819.321	12.1346	1295.24	7.3246	415.835			6.1997	1188.13	6.2759	3330.51	6.2987	2579.95	6.14468	921.895	5.97052	2430.27	5.90638	1420.34	7.02053	90.2774	5.762	79.1854	5.78155	595.505			5.89185	193.835	5.59449	97.595	5.535	183.953	5.7296	1064.17	5.91122	63.2102	5.68311	154.885	5.48698	746.983	5.50911	495.871	5.50822	1426.54	5.56359	173.15	5.4344	634.966
5.58963	804.985	3.8442	417.253	3.64366	545.673	4.15522	357.407	8.13309	1022.24	7.08683	633.172	7.19484	821.505	12.1548	1289.16	7.34247	422.608			6.2155	1190.45	6.29205	3328.63	6.31459	2580.49	6.1598	925.72	5.98611	2464.89	5.92263	1420.89	7.03787	89.0224	5.77789	79.0899	5.79691	594.577			5.90741	194.687	5.60908	96.915	5.54989	184.727	5.74448	1068.36	5.92653	62.5186	5.69826	154.908	5.50178	746.414	5.52379	494.848	5.52297	1435.26	5.57906	175.557	5.44909	640.086
5.6	807.551	3.85501	419.807	3.653	542.256	4.1652	358.505	8.1512	1031.93	7.10488	636.048	7.21618	819.315	12.1725	1299.39	7.36358	415.059			6.2377	1187.72	6.30768	3338.21	6.333	2566	6.17748	915.427	6.00143	2465.1	5.93871	1429.62	7.05375	89.4269	5.79364	79.2182	5.81235	594.706			5.92338	195.513	5.62384	97.2725	5.56432	184.14	5.75993	1061.56	5.94214	63.1034	5.71333	155.114	5.51683	750.471	5.53876	497.947	5.53782	1431.93	5.59378	174.766	5.46361	636.742
5.60962	806.703	3.86494	419.231	3.66318	542.431	4.17471	356.865	8.16965	1023.55	7.12406	637.112	7.23451	824.712	12.2098	1302.22	7.38165	424.595			6.25372	1192.59	6.32383	3343.2	6.34885	2587.46	6.19289	927.844	6.01743	2479.43	5.95503	1426.26	7.07051	89.553	5.80961	79.888	5.8278	594.261			5.93901	194.184	5.63849	96.7045	5.57914	184.303	5.77488	1068.5	5.95748	62.8457	5.72858	154.254	5.53164	748.872	5.55338	497.468	5.55255	1434.11	5.60931	173.896	5.47813	641.5
5.61901	805.292	3.87547	421.163	3.67282	540.476	4.18477	357.936	8.18807	1034.85	7.14234	639.603	7.25381	818.79	12.2302	1296.27	7.40023	417.978			6.27715	1188.22	6.3395	3333.52	6.36739	2573.69	6.2113	924.684	6.03267	2453.28	5.97137	1425.32	7.08645	90.4085	5.8253	79.1922	5.84347	598.04			5.95482	195.235	5.65336	96.8686	5.59384	183.777	5.791	1065.4	5.97366	63.3333	5.7435	154.505	5.5465	750.915	5.56841	499.83	5.56762	1439.37	5.6241	174.412	5.49261	635.882
5.62865	810.557	3.88523	419.805	3.68277	546.183	4.19444	357.457	8.20658	1025.43	7.16339	638.926	7.27203	825.774	12.2481	1298.05	7.41791	422.951			6.29299	1183.62	6.35564	3374.2	6.38336	2580.17	6.22695	928.511	6.04855	2487.43	5.98742	1425.35	7.1039	90.4372	5.84107	78.801	5.85899	594.558			5.97034	195.117	5.6679	98.2742	5.60872	184.624	5.80606	1068.71	5.98924	62.8184	5.75837	154.515	5.56147	752.232	5.58301	497.563	5.58224	1438.19	5.6402	175.307	5.50745	642.078
5.63897	808.422	3.89523	422.646	3.69207	541.946	4.20496	358.168	8.22521	1037.81	7.18165	639.605	7.29203	822.001	12.2689	1308.67	7.43704	419.691			6.31642	1185.81	6.37379	3372.07	6.40076	2564.63	6.24459	924.634	6.06403	2458.17	6.00323	1429.79	7.1192	90.241	5.85692	79.0511	5.87445	595.694			5.98597	195.628	5.68277	97.1974	5.62343	185.178	5.82147	1064.11	6.0058	63.6235	5.77351	153.397	5.57629	755.354	5.59788	502.143	5.59723	1442.33	5.65491	173.944	5.5223	639.667
5.64897	807.419	3.90503	416.209	3.70192	543.507	4.21457	360.118	8.244	1033.31	7.20241	640.743	7.31052	828.749	12.2868	1311.36	7.45477	425.255			6.33236	1184.08	6.39015	3347.5	6.41696	2578.75	6.25976	941.792	6.07974	2487.72	6.01943	1432.65	7.13564	90.2492	5.87275	79.5703	5.89	596.397			6.0015	194.813	5.69745	96.8213	5.63814	184.87	5.83642	1072.9	6.02166	63.1162	5.78842	154.399	5.59125	750.193	5.61256	500.509	5.61203	1440.16	5.67068	175.326	5.53721	644.576
5.65936	808.301	3.9151	420.786	3.71138	546.453	4.22461	360.809	8.26235	1041.28	7.22036	641.738	7.32923	822.21	12.3076	1306.03	7.4733	418.332			6.35322	1182.6	6.40899	3363.46	6.43536	2593.94	6.27757	921.512	6.09517	2460.06	6.03527	1433.23	7.15098	90.6461	5.8889	79.9223	5.90562	597.025			6.01729	196.452	5.71235	97.785	5.65293	185.262	5.85133	1074.83	6.03862	63.6803	5.80334	155.109	5.60618	756.813	5.62727	503.46	5.62695	1445.22	5.68535	173.511	5.55176	640.135
5.66918	810.242	3.9248	419.095	3.72162	546.679	4.23425	358.896	8.28128	1031.7	7.2399	641.343	7.34756	831.015	12.3257	1315.83	7.49131	426.719			6.36911	1179.2	6.42502	3355	6.45128	2598.6	6.2931	937.534	6.11075	2486.8	6.05143	1422.25	7.16773	90.2698	5.90468	80.5401	5.92095	595.802			6.03287	196.456	5.72717	98.3103	5.66778	186.13	5.86608	1077.79	6.05455	63.7939	5.81854	155.779	5.62095	757.999	5.64189	503.481	5.64181	1443.5	5.70092	175.44	5.56629	646.418
5.67985	810.858	3.93495	420.225	3.73102	548.487	4.25373	359.258	8.29953	1043.99	7.25803	643.362	7.36632	826.563	12.3459	1310.01	7.5096	420.308			6.39175	1184.07	6.44436	3371.57	6.46934	2579.19	6.31107	924.106	6.12613	2484.83	6.06795	1430.2	7.18303	90.3467	5.92066	79.2955	5.93667	597.063			6.04852	196.606	5.74209	98.0487	5.68257	185.456	5.88096	1078.85	6.07085	64.1452	5.83362	155.324	5.63587	755.701	5.65664	502.763	5.65672	1450.28	5.71546	175.06	5.58075	643.044
5.68955	808.004	3.94449	418.376	3.74129	553.152	4.26394	360.363	8.3186	1032.96	7.27806	641.919	7.38429	834.426	12.3634	1316.08	7.52746	429.254			6.40719	1189.49	6.46091	3393.41	6.48524	2612.83	6.32668	940.851	6.14194	2512.59	6.08385	1436.02	7.19927	89.5727	5.93645	79.8132	5.95208	595.887			6.06423	196.512	5.75668	97.151	5.69752	185.864	5.89612	1079.99	6.0864	63.5918	5.8491	155.47	5.65082	757.663	5.6711	503.877	5.67164	1448.26	5.73105	175.472	5.59532	646.95
5.69953	807.826	3.95466	421.127	3.75082	546.254	4.27371	361.522	8.33667	1043.79	7.29626	642.338	7.4028	830.494	12.3841	1306.88	7.5457	423.893			6.42906	1187.36	6.47998	3375.2	6.50421	2607.55	6.3439	933.986	6.1574	2479.43	6.10012	1427.28	7.21455	90.5649	5.95226	79.5672	5.96747	598.409			6.07998	195.575	5.77139	98.0097	5.71227	185.426	5.91093	1080.97	6.10273	64.1706	5.86419	156.059	5.66586	759.501	5.68588	504.089	5.68634	1450.5	5.7456	176.432	5.60994	645.674
5.70924	811.984	3.96476	421.206	3.76085	547.762	4.28358	362.083	8.35464	1038.2	7.32288	645.341	7.42101	836.029	12.4018	1320.32	7.56325	424.939			6.44475	1187.89	6.49656	3375.7	6.52027	2610.95	6.35917	939.05	6.17346	2522.1	6.11627	1434.17	7.23129	90.3046	5.96794	79.5198	5.98284	597.263			6.09557	196.694	5.7861	97.7399	5.72705	186.169	5.92604	1080.89	6.11873	63.4214	5.87953	155.557	5.68074	760.039	5.70045	502.194	5.70128	1453.84	5.7609	174.825	5.62451	646.345
5.71917	812.474	3.97486	425.015	3.77025	546.109	4.29317	361.53	8.3728	1046.47	7.34108	644.532	7.43962	829.364	12.4227	1314.2	7.58132	424.127			6.46694	1181.63	6.51578	3389.51	6.53914	2600.94	6.37704	935.836	6.18915	2486.46	6.13217	1440.47	7.24665	90.9791	5.98389	79.0021	5.99822	598.315			6.11147	197.276	5.801	98.2265	5.74185	187.171	5.94103	1080.2	6.13483	63.3765	5.89441	156.595	5.69575	760.856	5.71535	506.204	5.71628	1458.91	5.77551	174.835	5.63909	646.5
5.72895	813.282	3.98441	419.971	3.78023	551.337	4.31259	362.301	8.39142	1043.16	7.36368	647.672	7.45789	834.398	12.4406	1320.84	7.59903	427.698			6.48216	1184.23	6.53246	3375.46	6.55521	2596.01	6.39231	942.662	6.20492	2507.29	6.1486	1427.08	7.26335	89.6578	5.9997	79.5203	6.01357	597.232			6.12684	197.269	5.81572	100.449	5.75685	187.134	5.95583	1083.66	6.15057	64.0805	5.90947	156.073	5.71059	761.839	5.72991	506.009	5.73101	1456.06	5.79084	176.272	5.65376	648.803
5.73371	816.385	3.99446	422.446	3.78985	548.897	4.32254	361.255	8.40958	1050.69	7.38171	649.307	7.47656	833.154	12.4615	1321.16	7.61752	423.734			6.50393	1184.28	6.55126	3408	6.57375	2610.75	6.40972	932.934	6.22041	2493.89	6.16435	1438.83	7.2788	91.1453	6.01561	79.2207	6.02909	597.273			6.14243	197.154	5.83065	99.9364	5.77151	186.492	5.9708	1082.15	6.16667	63.6504	5.92469	156.355	5.72543	762.086	5.74465	508.761	5.74591	1455.88	5.80541	174.634	5.66861	646.197
5.75278	816.522	4.00414	420.72	3.79987	550.694	4.33204	362.934	8.42817	1041.38	7.40624	648.002	7.49468	838.029	12.4796	1320.71	7.6353	430.58			6.51962	1189.1	6.56789	3426.66	6.58983	2603.55	6.42484	945.176	6.23604	2517.44	6.18052	1433.36	7.29537	91.1493	6.03117	79.5615	6.04444	595.927			6.15795	197.174	5.84531	99.3189	5.78636	188.793	5.98613	1084.5	6.18224	63.9526	5.9401	156.025	5.7404	762.83	5.75921	505.329	5.76061	1458.57	5.82096	176.784	5.68322	650.7
5.76213	813.128	4.01429	426.486	3.80952	547.694	4.34242	362.204	8.44673	1050.68	7.42424	648.236	7.51506	836.619	12.5005	1321.75	7.65366	429.02			6.53972	1183.96	6.58679	3395.61	6.60918	2613.03	6.44229	934.826	6.25133	2477.66	6.1966	1434.19	7.31069	93.0595	6.04682	79.2257	6.05997	597.376			6.17346	198.416	5.86053	100.275	5.80123	186.341	6.00125	1082.79	6.19825	63.9799	5.955	157.22	5.75534	762.408	5.77425	509.014	5.77544	1459.71	5.83556	177.168	5.69771	650.228
5.77129	811.756	4.02408	423.911	3.8194	549.362	4.35187	362.783	8.48427	1053.93	7.44571	650.025	7.53345	838.548	12.5183	1325.3	7.6716	432.646			6.55495	1183.59	6.60374	3394.82	6.64176	2609.49	6.45811	943.703	6.26705	2533.22	6.21248	1427.52	7.32783	90.1115	6.06246	79.9607	6.0754	599.46			6.18933	197.915	5.87518	100.132	5.81613	187.336	6.01636	1089.51	6.21411	64.6095	5.97012	155.535	5.77046	768.288	5.7888	510.142	5.79024	1458.87	5.85052	177.664	5.71236	651.188
5.78092	816.925	4.03443	427.459	3.82855	548.081	4.36172	363.188	8.52134	1058.77	7.46389	653.097	7.55445	832.557	12.5392	1322.2	7.6899	425.706			6.57522	1182.77	6.62386	3407.07	6.66061	2618.42	6.47655	938.126	6.28237	2468.6	6.22809	1438.99	7.34335	91.3959	6.07843	80.6025	6.09097	597.564			6.20489	198.516	5.89009	100.42	5.83093	187.239	6.03133	1086.97	6.23009	63.6737	5.98523	157.719	5.78516	767.661	5.80379	509.875	5.80488	1468.51	5.8653	177.127	5.72692	648.752
5.79125	816.689	4.04415	422.465	3.83858	556.425	4.37137	363.539	8.53965	1047.97	7.48487	650.659	7.57255	842.526	12.557	1330.78	7.70742	433.989			6.59116	1182.61	6.64082	3386.56	6.67688	2596.73	6.49193	946.132	6.29807	2544.16	6.24443	1433.12	7.35976	90.8497	6.09409	80.0669	6.10632	597.437			6.22044	196.984	5.90473	101.138	5.84589	187.252	6.04618	1086.06	6.24552	63.3189	6.00045	157.349	5.8	765.093	5.81843	509.557	5.81963	1463.83	5.88079	178.27	5.74184	650.712
5.8011	814.795	4.05438	424.108	3.84791	552.014	4.38161	363.17	8.55786	1060.81	7.50302	652.924	7.59195	837.815	12.5777	1328.55	7.72535	429.12			6.61166	1186.1	6.66198	3414.26	6.69569	2591.09	6.50817	938.008	6.31355	2511.86	6.26044	1443.93	7.37538	90.8043	6.10997	79.7216	6.1218	599.896			6.23629	198.097	5.91951	100.038	5.86057	187.142	6.06106	1086.28	6.26188	64.1481	6.01551	156.686	5.81485	771.41	5.83339	511.345	5.83444	1467.5	5.89538	176.595	5.75645	647.903
5.81131	813.331	4.06397	422.608	3.85785	555.598	4.39129	363.884	8.57625	1057.25	7.52339	651.471	7.61034	844.309	12.5952	1335.32	7.74267	432.157			6.62693	1187.36	6.67818	3397.95	6.7117	2617.4	6.52375	947.496	6.32928	2537.14	6.27627	1438.9	7.39233	91.4264	6.12573	81.5441	6.13728	600.426			6.25219	198.949	5.93419	100.436	5.87529	186.851	6.07587	1092.44	6.27743	63.5439	6.03066	156.814	5.82968	769.939	5.84799	510.099	5.84932	1466.93	5.91074	178.257	5.77113	653.185
5.82063	812.05	4.07394	424.806	3.86705	550.5	4.40112	363.937	8.59478	1065.17	7.54129	653.322	7.63104	842.292	12.6163	1336.2	7.76047	427.581			6.64693	1184.7	6.69866	3405.14	6.73035	2630.91	6.54037	935.509	6.34596	2497.78	6.2921	1448.32	7.40805	92.1411	6.14196	82.2067	6.15277	599.122			6.2681	200.191	5.94917	100.821	5.89013	187.878	6.09085	1094.88	6.294	64.5422	6.04584	158.876	5.8444	765.261	5.8627	513.097	5.86431	1480.16	5.92549	176.628	5.78569	647.188
5.83102	817.644	4.08365	422.592	3.87694	551.539	4.41077	363.252	8.6128	1058.46	7.5635	654.714	7.64923	848.97	12.6338	1334.47	7.7785	434.172			6.66237	1184.9	6.71514	3414.37	6.74634	2641.69	6.55594	952.697	6.36163	2526.63	6.30797	1441.69	7.42625	91.9593	6.15751	83.4262	6.16812	600.992			6.28369	200.613	5.96379	99.2769	5.9051	188.637	6.10575	1090.57	6.30993	64.2528	6.06081	157.972	5.8592	768.365	5.87732	513.915	5.87907	1470.76	5.94055	176.769	5.80053	653.195
5.84064	818.349	4.09402	425.603	3.88646	551.471	4.42051	364.156	8.63096	1067.98	7.58133	658.301	7.66907	841.555	12.6547	1335.23	7.79654	431.452			6.68155	1184.07	6.73521	3424.04	6.7651	2616.63	6.57328	937.151	6.37788	2508.96	6.32418	1444.12	7.44213	92.417	6.17411	83.8427	6.18379	600.329			6.29947	200.137	5.97888	100.159	5.91978	188.219	6.12075	1087.93	6.32587	64.75	6.0761	157.845	5.87402	773.602	5.89202	514.981	5.89374	1472.92	5.95534	177.726	5.81511	651.113
5.85077	818.796	4.10375	424.856	3.89664	552.661	4.43001	364.201	8.6677	1069.22	7.60192	654.263	7.6874	846.878	12.6728	1339.61	7.81412	435.811			6.69716	1187.09	6.75156	3411.13	6.78116	2643.2	6.58905	951.26	6.39411	2553.52	6.34006	1444.46	7.46091	91.8471	6.18957	83.8988	6.19922	600.573			6.31511	200.424	5.99355	100.079	5.93471	188.235	6.13572	1095.4	6.34145	65.001	6.09163	158.191	5.88887	771.581	5.90671	515.981	5.90861	1475.88	5.97064	179.72	5.82993	655.491
5.86043	818.209	4.11392	428.004	3.90595	549.924	4.43994	367.671	8.70536	1071.29	7.61979	659.528	7.70793	843.651	12.6936	1338.82	7.8322	432.325			6.71597	1173.79	6.77845	3438.29	6.79945	2625.25	6.60523	947.063	6.41005	2524.82	6.35605	1454.42	7.47659	92.4613	6.20613	84.092	6.21476	600.505			6.33074	199.821	6.00826	100.333	5.9495	189.212	6.15083	1092.08	6.35743	65.198	6.10689	159.342	5.90358	773.268	5.92155	514.831	5.92339	1481.39	5.98522	179.022	5.84444	654.34
5.87029	818.431	4.12368	425.421	3.91619	553.065	4.44966	364.493	8.74199	1081.71	7.64182	658.264	7.72626	851.11	12.7115	1343.14	7.84979	437.856			6.73134	1187.25	6.79448	3434.31	6.81566	2620.62	6.62093	954.049	6.42608	2553.25	6.37181	1451.68	7.49372	92.3192	6.2222	83.8615	6.23005	599.427			6.34642	200.219	6.02289	100.285	5.96445	188.677	6.16591	1093.43	6.37288	64.0738	6.122	159.122	5.9185	772.572	5.93617	512.137	5.93854	1476.7	6.00006	178.192	5.85905	654.521
5.87979	821.06	4.13372	425.535	3.9256	549.397	4.45944	365.526	8.76026	1065.76	7.66032	659.059	7.74873	850.58	12.7321	1337.74	7.86769	433.061			6.75064	1184.23	6.8181	3485.03	6.83486	2656.19	6.63768	945.492	6.44231	2520.06	6.38751	1453.6	7.50959	91.6022	6.23856	83.5569	6.24551	601.045			6.36218	200.341	6.03771	99.8606	5.97914	189.107	6.18112	1093.38	6.3889	64.8352	6.13727	159.404	5.93321	776.705	5.95089	516.236	5.95325	1482.68	6.01466	179.085	5.87358	652.865
5.88988	818.982	4.14327	423.194	3.93573	555.714	4.46912	365.279	8.77853	1076.37	7.67975	660.122	7.76684	854.907	12.75	1347.86	7.88547	436.125			6.76607	1188.04	6.83422	3451.33	6.85128	2629.48	6.65327	953.644	6.45842	2545.52	6.4033	1452.55	7.52714	90.9345	6.25459	84.3196	6.26089	601.306			6.37755	201.247	6.05229	100.188	5.99417	189.612	6.19591	1097.4	6.40439	64.8401	6.15258	159.412	5.94801	776.473	5.96545	518.47	5.96817	1489.59	6.02957	180.408	5.88821	657.798
5.90445	815.505	4.15364	426.603	3.94509	551.133	4.47879	362.992	8.79684	1068.19	7.6979	661.853	7.78944	851.986	12.771	1339.7	7.90332	431.412			6.78485	1183.24	6.85979	3449.25	6.86938	2653.87	6.67047	943.193	6.4748	2533.2	6.41891	1454.32	7.54235	92.0578	6.2711	84.2011	6.27634	602.576			6.3933	202.434	6.06724	101.329	6.009	189.159	6.21079	1101.24	6.42063	65.4709	6.16756	158.398	5.96271	778.907	5.98024	519.404	5.98276	1487.34	6.04421	178.567	5.90281	654.483
5.91371	820.648	4.16339	426.417	3.95535	558.497	4.48833	366.902	8.81557	1082.5	7.71745	661.088	7.80745	856.041	12.7885	1345.96	7.92133	439.558			6.80051	1190.16	6.87638	3439.11	6.88528	2634.96	6.68623	959.913	6.49076	2559.14	6.43456	1452.17	7.55857	91.4664	6.28732	84.5623	6.29169	601.79			6.40891	201.727	6.08198	100.338	6.02388	189.693	6.22559	1098.44	6.43635	66.7685	6.18276	158.808	5.97754	776.847	5.99484	518.792	5.99803	1475.13	6.05979	179.675	5.91741	657.813
5.9239	818.663	4.17378	426.281	3.96475	553.236	4.49831	365.098	8.83467	1069.26	7.73565	662.007	7.82992	853.825	12.8262	1350.52	7.93913	431.576			6.81822	1178.62	6.90353	3455.74	6.90313	2625.02	6.70346	948.232	6.50705	2536.45	6.45033	1456.73	7.57432	92.0969	6.30411	84.8558	6.30707	600.47			6.42448	201.663	6.09678	100.306	6.03875	189.958	6.24049	1102.56	6.45274	65.2667	6.1979	158.764	5.99215	782.139	6.00968	518.404	6.01275	1496.6	6.07461	178.539	5.93223	655.591
5.93366	827.963	4.18334	426.21	3.97514	556.058	4.50777	366.074	8.85275	1082.34	7.7542	662.701	7.84814	857.741	12.8463	1344.11	7.9567	439.631			6.8337	1186.8	6.91982	3453.1	6.91921	2621.18	6.71923	956.262	6.5229	2559.79	6.46612	1447.26	7.59109	92.8228	6.31986	84.6772	6.32243	600.051			6.43999	201.001	6.11154	100.54	6.05385	190.916	6.25541	1102.8	6.46858	65.336	6.21327	158.878	6.00698	778.378	6.02405	519.102	6.02789	1487.07	6.09001	177.919	5.94697	660.372
5.94408	823.013	4.19354	426.304	3.98426	555.761	4.51779	366.584	8.87166	1078.07	7.77267	666.733	7.87115	856.558	12.8641	1356.96	7.97485	434.798			6.85176	1176	6.95543	3478.79	6.937	2639.77	6.7369	951.489	6.53938	2556.9	6.48188	1461.89	7.60704	93.5773	6.33645	84.3602	6.33802	602.858			6.45565	201.571	6.12652	100.557	6.06858	190.631	6.27049	1102.7	6.48479	65.7274	6.2282	159.441	6.02157	775.909	6.03896	519.61	6.04268	1490.14	6.10456	178.274	5.96148	659.639
5.95382	824.856	4.20273	426.347	3.99434	556.699	4.52737	367.921	8.88999	1086.1	7.79233	665.309	7.88925	861.301	12.8841	1344.32	7.99241	442.638			6.8675	1190.96	6.972	3472.59	6.95309	2645.32	6.75265	962.802	6.55557	2569.14	6.49759	1449.73	7.62397	93.403	6.35212	84.8102	6.35337	603.895			6.47104	201.768	6.14111	100.945	6.08349	190.861	6.28529	1104.58	6.50058	64.5155	6.24341	159.226	6.0363	780.443	6.05353	517.889	6.05794	1481.33	6.1201	179.221	5.97603	654.49
5.96433	822.156	4.21288	425.791	4.00398	555.444	4.53746	366.712	8.91007	1079.98	7.81048	669.213	7.9108	856.22	12.9022	1357.51	8.01033	438.386			6.884	1182.92	7.00152	3476.51	6.97127	2640.97	6.77013	963.49	6.57196	2560.58	6.51361	1458.08	7.63981	94.0397	6.36873	84.8527	6.36893	603.411			6.48684	202.095	6.15601	100.794	6.09833	190.339	6.30011	1104.49	6.51659	66.102	6.25828	159.632	6.05095	784.513	6.06811	521.024	6.07278	1494.14	6.13484	178.162	5.99051	656.729
5.97381	824.434	4.22234	423.746	4.01414	554.349	4.54686	367.962	8.9285	1089.32	7.83014	665.749	7.92901	861.083	12.9216	1344.35	8.02821	442.732			6.89926	1195.75	7.0177	3465.58	6.98736	2671.94	6.78591	959.501	6.58804	2575.23	6.52931	1456.74	7.65775	95.3415	6.38503	84.96	6.38424	604.122			6.50243	203.291	6.17056	101.372	6.11322	192.068	6.31488	1108.68	6.53263	65.0602	6.27356	158.891	6.06587	783.047	6.08268	520.633	6.08791	1490.15	6.14979	179.805	6.00508	661.917
5.98493	825.627	4.23223	429.097	4.02349	553.936	4.55674	368.435	8.94828	1083.2	7.84822	667.63	7.94958	860.571	12.9391	1360.07	8.0463	441.047			6.91584	1172.89	7.04251	3481.7	7.00599	2632.08	6.80379	959.967	6.60417	2541.56	6.54509	1467.06	7.67437	97.0704	6.4014	84.2673	6.39964	602.594			6.51839	203.631	6.18554	102.239	6.12804	191.467	6.32974	1109.43	6.54832	66.1978	6.28853	159.44	6.08056	780.803	6.0977	523.455	6.10268	1508.44	6.16434	179.439	6.01954	658.668
5.99439	824.401	4.24176	426.029	4.03417	558.339	4.56618	367.007	8.96739	1090.81	7.86753	666.287	7.96769	863.499	12.9756	1360.87	8.06441	443.665			6.93138	1193.91	7.05886	3482.74	7.02211	2659.07	6.81946	970.261	6.62018	2580.75	6.56105	1457.47	7.69316	98.2626	6.41779	84.3093	6.41497	603.802			6.53419	203.346	6.20022	101.903	6.14308	190.707	6.3446	1105.73	6.56404	64.4215	6.30362	158.851	6.0953	786.533	6.1122	523.958	6.11773	1497.83	6.18018	180.334	6.03432	665.881
6.0053	823.907	4.25183	426.098	4.04359	555.131	4.57586	368.694	8.98814	1085.96	7.88548	668.422	7.98879	860.877	13.0128	1365.16	8.08214	439.803			6.9474	1179.25	7.0924	3480.16	7.04022	2636.27	6.8374	962.506	6.63617	2573.85	6.57672	1462.67	7.7094	98.3596	6.43413	84.5295	6.43049	606.705			6.54978	203.955	6.21527	102.651	6.15804	190.574	6.35943	1110	6.58039	66.0064	6.31852	158.978	6.11005	785.929	6.12697	522.3	6.13245	1497.74	6.19494	179.66	6.04884	660.771
6.01541	824.932	4.26162	423.482	4.05388	557.712	4.5854	372.688	9.00651	1093.12	7.90449	667.597	8.00708	865.934	13.0495	1371.1	8.10012	443.618			6.96279	1190.45	7.10886	3484.68	7.05631	2648.94	6.85328	967.836	6.65223	2590.46	6.59252	1459.56	7.72681	97.6793	6.45086	85.3508	6.44566	600.868			6.56553	203.812	6.23014	103.671	6.17284	191.525	6.3743	1109.97	6.59632	65.655	6.33353	158.886	6.12478	785.996	6.14155	521.278	6.14743	1491.12	6.21091	180.879	6.06337	666.834
6.02533	828.591	4.27181	428.25	4.06331	555.155	4.59545	368.038	9.02652	1089	7.9227	672.152	8.02718	862.265	13.0693	1354.2	8.11802	445.512			6.97891	1173.17	7.15679	3536.23	7.07548	2652.24	6.87208	967.131	6.66822	2565.47	6.6083	1472.04	7.74277	97.9678	6.46745	85.3899	6.46124	604.176			6.58107	204.616	6.24507	102.085	6.18755	191.117	6.38921	1117.45	6.61234	65.7565	6.3484	160.513	6.13967	788.734	6.15641	523.884	6.16217	1498.93	6.22554	180.136	6.07827	664.772
6.03516	831.546	4.28137	425.907	4.0733	556.826	4.60488	369.222	9.04478	1096.03	7.94133	669.891	8.04538	866.532	13.0873	1368.97	8.136	447.158			6.99461	1193.91	7.17317	3508.41	7.09193	2654.12	6.88817	972.255	6.68454	2602.8	6.62404	1453.3	7.75985	97.0914	6.48432	85.1945	6.47656	605.112			6.59657	204.08	6.25985	102.614	6.20248	192.616	6.40409	1111.27	6.62789	64.3998	6.3635	159.833	6.15464	786.585	6.17094	522.335	6.17717	1499.48	6.24115	181.861	6.0931	668.438
6.04503	828.061	4.29131	425.765	4.083	557.482	4.61452	370.317	9.06496	1091.83	7.95978	674.726	8.06632	867.368	13.125	1375.24	8.15401	442.601			7.01139	1181.69	7.23089	3520.56	7.11081	2661.04	6.90694	969.441	6.70086	2565.73	6.63984	1461.78	7.77646	99.0755	6.50096	85.2764	6.49202	607.841			6.61235	203.976	6.27452	101.998	6.21733	193.164	6.41913	1106.55	6.64357	65.5495	6.37861	161.092	6.16928	790.922	6.18566	526.764	6.19204	1516.62	6.25577	180.127	6.10791	664.573
6.05495	827.473	4.30099	426.416	4.09316	557.644	4.63375	368.059	9.08302	1097.98	7.97833	671.795	8.08462	870.689	13.1453	1365.46	8.17184	446.751			7.02741	1195.45	7.24703	3512.27	7.12724	2640.66	6.9229	977.964	6.71674	2600.07	6.65554	1473.75	7.79439	98.7134	6.51764	85.1987	6.50738	606.799			6.62806	204.884	6.28903	101.564	6.23233	192.834	6.43387	1121.76	6.65932	65.8611	6.39371	162.426	6.18408	787.852	6.20032	527.724	6.2071	1499.23	6.27098	180.292	6.12251	667.003
6.06505	823.969	4.31092	431.145	4.10266	556.691	4.65303	369.675	9.10247	1092.13	7.99642	674.883	8.10527	866.775	13.1632	1379.61	8.18994	445.023			7.04394	1184.79	7.27544	3533.29	7.14698	2673.13	6.9417	972.517	6.73335	2572.72	6.67159	1473.03	7.81116	98.5836	6.53399	84.2986	6.52281	608.309			6.64397	205.637	6.30369	102.023	6.24707	192.692	6.44902	1122.48	6.67565	66.2348	6.40849	161.453	6.19884	791.411	6.21519	529.385	6.22219	1507.5	6.28559	181.746	6.13737	668.714
6.07476	826.447	4.32044	426.784	4.11274	558.002	4.66262	371.407	9.12053	1101.94	8.01487	672.909	8.1233	872.383	13.1831	1368.14	8.20782	446.072			7.05982	1193.66	7.29165	3524.49	7.16323	2679.51	6.95761	978.398	6.74936	2619.2	6.68731	1469.89	7.8302	101.553	6.55071	85.1156	6.5381	607.712			6.65965	205.658	6.3183	102.407	6.2618	193.05	6.46386	1116.75	6.69139	66.6639	6.42352	160.079	6.21366	789.451	6.22983	528.39	6.23699	1512.15	6.30116	182.105	6.15189	669.09
6.08468	826.788	4.3305	427.392	4.12234	558.458	4.67245	370.311	9.15696	1104.1	8.03366	677.188	8.14275	869.536	13.2014	1381.65	8.22576	443.618			7.07605	1186.32	7.32201	3544.98	7.18186	2699.56	6.97692	974.408	6.7661	2583.56	6.70323	1474.15	7.84661	98.7958	6.56732	85.6814	6.55364	609.733			6.67535	205.798	6.33306	103.409	6.27667	192.98	6.47899	1126.06	6.70739	65.8397	6.43834	161.664	6.22839	793.651	6.24453	528.215	6.25173	1516.78	6.31584	182.055	6.16648	667.853
6.09512	830.051	4.34009	427.612	4.13242	558.239	4.6819	370.64	9.17537	1096.88	8.05211	674.219	8.16088	876.39	13.2214	1370.54	8.24362	448.241			7.092	1196.71	7.33807	3541.63	7.19784	2675.48	6.99251	980.028	6.78213	2619.83	6.71921	1467.02	7.86561	100.11	6.58428	84.9281	6.56895	603.109			6.69083	207.373	6.3479	104.274	6.2915	193.795	6.49368	1124.12	6.72313	67.0208	6.45364	161.73	6.2433	791.491	6.2591	526.182	6.26653	1515.91	6.33119	182.281	6.18134	677.01
6.10466	831.165	4.35029	427.06	4.14198	557.621	4.69153	369.2	9.19332	1105.44	8.07047	677.959	8.18227	875.015	13.2393	1387.04	8.26148	445.096			7.1079	1185.69	7.35955	3561.28	7.21815	2674.53	7.01174	975.997	6.7982	2619.31	6.73495	1478.82	7.88256	99.9359	6.60078	85.2375	6.58428	606.479			6.70646	205.733	6.36276	104.497	6.30631	192.674	6.50928	1124.25	6.73932	67.1302	6.46849	161.677	6.25801	795.265	6.27412	529.184	6.28123	1518.33	6.34585	180.299	6.19623	671.594
6.1147	830.736	4.35972	426.226	4.15229	560.974	4.70104	372.694	9.21208	1100.73	8.08881	676.988	8.20035	878.261	13.2594	1374.93	8.27973	448.696			7.12366	1196.66	7.37569	3547.84	7.23435	2670.23	7.02735	981.373	6.81415	2621.91	6.75067	1476.47	7.90055	100.236	6.61724	85.2794	6.59962	606.444			6.72209	205.359	6.3774	104.474	6.32113	194.637	6.52421	1134.49	6.75523	65.0387	6.48381	160.064	6.27293	795.732	6.28856	527.24	6.29627	1515.94	6.36168	182.153	6.21085	672.244
6.12077	831.641	4.36992	429.978	4.16173	557.798	4.71072	373.141	9.23013	1109.71	8.10727	678.855	8.22293	875.116	13.2774	1386.07	8.29762	447.748			7.13996	1191.98	7.39825	3565	7.25258	2690.55	7.048	973.711	6.83062	2603.82	6.7664	1466.45	7.9174	100.798	6.63357	85.0088	6.61498	605.731			6.73766	206.664	6.39239	104.598	6.33592	193.983	6.53935	1129.42	6.77101	67.0358	6.49863	161.629	6.28766	796.613	6.30334	529.67	6.3113	1528.75	6.37627	181.119	6.22534	670.073
6.13658	826.188	4.37982	429.157	4.17188	558.85	4.72983	370.826	9.2666	1113.43	8.12582	679.943	8.24143	879.273	13.3152	1390.34	8.31573	452.106			7.15586	1202.39	7.41414	3565.91	7.27212	2694.45	7.06378	979.285	6.84671	2618.43	6.78236	1475.16	7.93481	99.9823	6.65021	85.2429	6.63038	606.623			6.75309	206.77	6.40702	103.834	6.35073	194.447	6.55412	1133.75	6.78697	66.1867	6.51377	161.382	6.30248	790.781	6.318	529.059	6.32651	1520.78	6.39144	182.852	6.23971	671.498
6.14618	829.894	4.39013	431.304	4.18129	555.405	4.7393	371.135	9.28536	1102.95	8.14428	682.134	8.26372	875.134	13.3526	1390.58	8.33357	448.793			7.17241	1190.51	7.4403	3571.58	7.29192	2676.99	7.08233	977.084	6.86321	2593.21	6.79825	1480.08	7.95195	102.123	6.66631	84.5343	6.6458	611.923			6.76882	205.945	6.42196	104.082	6.36544	193.974	6.56935	1135.68	6.8028	66.4424	6.52855	161.27	6.3172	797.07	6.3329	531.226	6.34144	1532.15	6.40621	182.667	6.2544	673.951
6.15602	829.822	4.39996	429.412	4.19172	559.936	4.74886	369.827	9.30332	1113.76	8.16267	681.68	8.28179	880.975	13.3723	1384.29	8.35175	452.788			7.18823	1200.21	7.45643	3562.45	7.30797	2677.78	7.09833	990.344	6.87893	2615.4	6.81412	1473.3	7.96901	100.193	6.683	85.5553	6.6611	609.487			6.78452	207.59	6.43676	103.932	6.38022	194.318	6.58449	1151.01	6.81836	65.6792	6.54338	161.037	6.332	797.483	6.34757	533.054	6.3565	1521.74	6.42153	182.941	6.26893	671.779
6.16566	830.785	4.41008	431.301	4.2013	559.005	4.75837	372.195	9.32153	1106.56	8.18101	687.743	8.30422	879.992	13.3901	1397.63	8.36951	452.788			7.2048	1199.53	7.48148	3574.36	7.32803	2718.37	7.1176	982.779	6.8958	2616.56	6.83005	1490.06	7.98635	100.478	6.69909	84.1842	6.67634	607.184			6.79999	206.796	6.45181	105.098	6.39499	194.396	6.5997	1148.24	6.83444	66.09	6.55815	162.654	6.34678	801.447	6.36246	537.174	6.3716	1525.65	6.43615	183.36	6.28344	672.686
6.17599	835.323	4.41971	431.323	4.21169	562.803	4.76813	371.275	9.34007	1115.53	8.19933	683.49	8.32223	883.656	13.41	1384.2	8.3879	453.614			7.22085	1202.83	7.49764	3584.47	7.34422	2674	7.13331	993.416	6.91203	2622.13	6.8462	1478.93	8.00402	101.11	6.71568	84.623	6.69169	609.987			6.81577	207.815	6.46648	105.649	6.40996	195.497	6.61455	1151.82	6.85006	66.7383	6.57314	161.827	6.36165	800.324	6.37704	530.943	6.38663	1525.11	6.45189	184.428	6.29781	677.754
6.1857	832.415	4.43002	433.522	4.22131	558.075	4.77767	372.362	9.35803	1107.65	8.21795	686.833	8.34361	881.93	13.4279	1397.47	8.4059	450.825			7.23782	1197.09	7.5227	3581.51	7.36375	2709.97	7.15213	984.741	6.92831	2619.6	6.86205	1489.71	8.02016	101.756	6.73198	84.5978	6.70698	612.748			6.8313	208.343	6.48153	105.503	6.42471	194.852	6.62967	1150.35	6.86589	66.0907	6.58805	161.268	6.37644	806.126	6.39186	534.534	6.40145	1532.18	6.46644	182.177	6.31271	674.855
6.19576	837.544	4.43957	429.706	4.23121	559.472	4.78723	372.22	9.37633	1117.61	8.23641	683.564	8.36198	884.363	13.465	1401.33	8.42403	455.273			7.25398	1206.25	7.5382	3590.94	7.3798	2677.28	7.16783	989.187	6.94439	2642.52	6.87791	1486.58	8.03762	100.004	6.74868	85.23	6.72233	608.072			6.8472	209.234	6.4962	104.075	6.43956	195.097	6.64458	1155.13	6.88153	65.603	6.60304	162.024	6.3914	803.885	6.4065	533.709	6.41662	1531.68	6.48171	183.099	6.3272	676.094
6.20545	833.151	4.44962	432.228	4.24037	556.969	4.79669	374.144	9.39421	1112.43	8.25477	687.393	8.38233	880.86	13.4846	1386.02	8.44188	450.594			7.27088	1197.51	7.56211	3599.92	7.40002	2720.69	7.18769	988.644	6.96046	2620.23	6.89383	1490.12	8.05459	100.363	6.76502	85.4068	6.73771	614			6.86278	208.888	6.51116	104.136	6.45426	195.55	6.65972	1154.29	6.89777	66.7035	6.61793	162.647	6.40602	801.166	6.42133	537.555	6.43149	1542.63	6.49622	182.363	6.34211	676.741
6.21546	836.81	4.45953	430.002	4.25046	558.906	4.81581	371.933	9.41243	1120.13	8.27319	687.02	8.40059	887.773	13.5022	1408.08	8.46027	459.316			7.2869	1207.8	7.57812	3602.29	7.41604	2692.79	7.20301	993.976	6.97654	2646	6.9099	1482.61	8.07246	99.5109	6.78161	85.5529	6.75305	614.641			6.87818	209.727	6.52595	103.825	6.46904	196.17	6.67481	1154.64	6.91356	67.4453	6.63294	161.737	6.42094	803.227	6.43594	537.315	6.44654	1522.91	6.51209	185.118	6.35687	678.147
6.22512	835.12	4.46975	433.518	4.25965	560.385	4.82601	374.556	9.43031	1109.22	8.2917	691.323	8.41969	884.161	13.5219	1395.69	8.47803	455.265			7.30369	1197.45	7.59786	3590.31	7.43519	2729.23	7.22139	990.444	6.99357	2632.53	6.92574	1496.29	8.08915	100.769	6.79778	84.3971	6.76845	609.073			6.89389	209.09	6.54073	105.327	6.48369	196.589	6.68996	1153.41	6.92978	67.4116	6.64774	162.742	6.43579	809.965	6.4508	536.726	6.46143	1536.16	6.52674	184.157	6.37172	675.709
6.23563	836.984	4.47945	432.407	4.26981	560.408	4.8355	373.502	9.4485	1123.43	8.31004	689.019	8.43762	890.933	13.5397	1408.52	8.49637	458.821			7.31981	1207.85	7.61382	3614.26	7.45124	2728.72	7.23702	992.661	7.00952	2625.55	6.94151	1486.81	8.10648	99.8334	6.81402	84.872	6.784	613.553			6.90922	209.88	6.55547	104.79	6.49862	196.9	6.70497	1157.48	6.9459	66.0149	6.66275	164.269	6.45054	808.6	6.46546	534.842	6.47655	1523.41	6.54207	184.462	6.38619	678.626
6.25329	831.325	4.48961	432.353	4.27975	555.091	4.84539	373.889	9.46639	1115.37	8.32886	690.716	8.45753	888.354	13.5596	1393.76	8.51421	454.209			7.33734	1201.31	7.63424	3614.27	7.47074	2709.42	7.25554	994.259	7.02631	2618.9	6.9573	1494.96	8.12306	101.005	6.83023	84.674	6.7996	615.328			6.92495	209.132	6.57028	105.016	6.51329	197.764	6.72019	1157.14	6.9617	68.2774	6.67766	164.286	6.46519	806.11	6.48025	538.344	6.49147	1549.5	6.55664	183.999	6.40083	678.014
6.26336	841.212	4.49916	433.342	4.28998	560.543	4.85492	375.19	9.48437	1127.47	8.34716	691.686	8.47546	893.672	13.5772	1410.33	8.53253	457.394			7.35372	1206.84	7.65017	3625.81	7.48683	2713.25	7.27116	1003.51	7.04205	2644.71	6.97317	1490.95	8.14111	100.934	6.84656	84.3284	6.81499	613.688			6.94049	210.392	6.58494	105.004	6.52809	196.828	6.73509	1159.75	6.97761	66.6055	6.69253	163.301	6.48012	806.738	6.4949	537.262	6.50653	1542.62	6.57169	184.284	6.41533	679.627
6.27355	837.724	4.50883	434.032	4.29979	557.199	4.86456	375.447	9.50238	1119.78	8.36572	693.232	8.49604	889.788	13.5973	1401.13	8.55025	456.456			7.37128	1205.99	7.67202	3640.77	7.5054	2688.78	7.29018	995.08	7.0597	2630.72	6.98885	1498.22	8.15814	101.252	6.86251	83.8498	6.8304	614.276			6.95623	210.273	6.59963	105.194	6.54284	197.147	6.75036	1156.14	6.99373	67.4594	6.70727	163.168	6.49498	810.334	6.50971	541.119	6.5213	1541.4	6.58621	184.03	6.43	675.183
6.28406	842.765	4.51846	433.085	4.30974	560.178	4.87395	376.235	9.52042	1130.06	8.38397	691.194	8.51377	895.469	13.6152	1410.41	8.56857	458.913			7.38776	1211.69	7.68808	3638.82	7.52171	2692.77	7.30576	994.588	7.07543	2655.7	7.00477	1488.16	8.17574	101.383	6.87869	84.1998	6.8458	614.871			6.97153	211.213	6.61423	105.192	6.55764	197.373	6.76525	1159.8	7.00958	67.1278	6.72235	163.105	6.5099	810.177	6.52423	538.105	6.53671	1538.01	6.60175	184.254	6.44492	682.047
6.29434	838.309	4.52856	434.9	4.31946	556.865	4.88379	375.455	9.5383	1121.15	8.40227	696.607	8.53255	891.117	13.6349	1406.78	8.58629	459.206			7.40507	1211.59	7.7084	3626.1	7.54069	2722.33	7.32624	996.855	7.09253	2665.98	7.02073	1504	8.19248	100.732	6.89456	83.9407	6.86109	613.446			6.98706	210.798	6.62911	104.555	6.57237	197.651	6.7802	1159.59	7.026	67.4726	6.7374	164.536	6.52465	809.017	6.53906	541.986	6.55137	1554.79	6.61644	184.497	6.45958	680.368
6.30446	841.46	4.53849	433.28	4.32964	558.089	4.89315	375.56	9.55638	1131.7	8.42064	694.077	8.55005	899.533	13.6525	1416.37	8.60464	461.141			7.42143	1215.45	7.72439	3652.9	7.55691	2692.6	7.34186	999.496	7.10871	2676.49	7.03658	1495.1	8.20914	98.4455	6.91038	83.6687	6.87647	616.01			7.00282	210.497	6.64384	105.21	6.5873	196.631	6.7953	1163.05	7.04211	67.8308	6.75253	164.637	6.53969	813.295	6.55379	539.883	6.56662	1539.54	6.6318	183.656	6.47442	685.788
6.31475	839.533	4.54876	435.044	4.33955	553.821	4.9027	374.988	9.57383	1128.69	8.43898	699.692	8.56885	890.876	13.6725	1404.97	8.62231	457.471			7.43832	1207.63	7.74741	3626.52	7.57648	2753.15	7.35983	991.267	7.12647	2654.69	7.05236	1502.67	8.22536	99.1602	6.92642	83.6839	6.89173	614.903			7.01858	211.949	6.65876	105.46	6.60215	197.836	6.8105	1161.06	7.05837	68.2623	6.76758	164.005	6.55437	808.223	6.5687	542.133	6.58135	1561.25	6.64644	186.001	6.48908	680.801
6.32437	838.254	4.55834	432.242	4.34975	558.747	4.9122	377.007	9.59196	1134.98	8.4571	698.342	8.587	899.382	13.6903	1422.59	8.64044	460.367			7.45442	1215.67	7.76352	3609.73	7.59264	2737.66	7.37532	1001.47	7.14239	2689.12	7.06814	1491.05	8.24145	96.947	6.94248	83.2557	6.90709	618.751			7.03408	212.222	6.67336	105.027	6.61704	198.122	6.82579	1162.97	7.07404	66.6986	6.7826	164.213	6.56938	810.375	6.58324	541.802	6.59633	1557.05	6.66182	185.484	6.50376	682.649
6.33471	839.389	4.56873	437.337	4.35958	554.346	4.92168	375.562	9.60963	1123.12	8.47548	700.694	8.60847	895.262	13.7099	1408.56	8.65825	460.257			7.47152	1210.27	7.78615	3636.76	7.61182	2719.29	7.39579	1001.91	7.15966	2684.07	7.08435	1502.16	8.25731	97.7259	6.9584	82.655	6.92256	614.85			7.04985	211.321	6.68809	105.248	6.63189	198.43	6.84121	1162.22	7.08979	66.5592	6.79752	163.936	6.58407	813.495	6.59799	544.249	6.6111	1560.15	6.67635	183.991	6.51829	683.247
6.34477	839.727	4.57858	433.415	4.37	556.621	4.93111	375.801	9.62776	1134.94	8.49387	698.332	8.6259	902.411	13.7275	1418.75	8.6763	463.528			7.48765	1220.84	7.80193	3643.65	7.62837	2726.69	7.41151	1004.99	7.17538	2690.41	7.10026	1493.63	8.27293	95.7547	6.97436	83.1	6.93817	617.376			7.0653	212.762	6.70266	105.899	6.64672	198.462	6.856	1165.62	7.10543	66.9332	6.81275	164.441	6.59901	811.114	6.61252	541.299	6.62605	1554.36	6.69168	184.291	6.53277	686.667
6.35489	839.039	4.58849	437.232	4.37963	552.788	4.9409	376.806	9.64567	1123.53	8.51273	697.976	8.64515	891.201	13.7476	1412.17	8.71204	463.747			7.50553	1211.46	7.82495	3647.74	7.64814	2748.25	7.4301	995.377	7.19326	2701.03	7.1163	1508.73	8.28864	97.7975	6.99003	82.8122	6.95364	616.64			7.08081	212.484	6.71762	106.503	6.66154	199.223	6.87135	1165.33	7.12128	67.6878	6.82767	164.49	6.61387	815.392	6.62721	544.38	6.64094	1558.47	6.7063	185.802	6.54744	686.601
6.3647	843.317	4.59795	435.106	4.38963	556.301	4.95035	376.659	9.66349	1139.08	8.53103	700.11	8.66275	902.659	13.7655	1427.91	8.72973	461.123			7.52175	1222.03	7.84099	3635.37	7.66427	2711.81	7.44572	1008.36	7.20932	2687.55	7.13231	1500.16	8.30475	95.8051	7.006	83.087	6.96933	619.011			7.09658	212.703	6.73231	106.279	6.67634	198.845	6.88624	1166.03	7.13688	67.6055	6.84259	164.792	6.62893	815.746	6.64195	542.898	6.65597	1564.44	6.72169	185.027	6.56208	689.622
6.37501	840.64	4.60817	437.379	4.39938	550.719	4.96014	377.126	9.68141	1132.85	8.55001	701.764	8.68264	894.529	13.7852	1415.54	8.74815	464.65			7.53922	1216.07	7.86466	3644.63	7.68326	2741.61	7.46404	1005.34	7.22726	2698.74	7.14814	1512.14	8.32073	95.7459	7.02184	82.8448	6.98464	622.659			7.11261	212.485	6.74725	107.188	6.6911	198.446	6.90132	1165.78	7.15333	67.1146	6.85739	165.374	6.6438	819.004	6.65668	545.927	6.67082	1570.54	6.73637	184.635	6.57698	684.731
6.38506	841.013	4.61773	435.46	4.40974	556.347	4.96978	377.268	9.6996	1142.25	8.56788	700.06	8.70053	902.067	13.8032	1425.26	8.76605	464.915			7.55544	1226.84	7.88049	3659.85	7.6996	2718.62	7.4796	1007.57	7.24335	2686.48	7.16403	1508.04	8.33666	94.9977	7.03755	83.3256	7.00016	622.727			7.12842	212.623	6.76197	106.596	6.70586	198.548	6.91615	1166.12	7.1692	67.7153	6.87265	164.439	6.6587	815.952	6.67124	544.946	6.6859	1566.6	6.75161	186.114	6.59168	691.821
6.39543	841.518	4.62762	437.27	4.41951	553.352	4.97946	378.788	9.71738	1132.13	8.58716	704.344	8.72375	899.998	13.8228	1416.22	8.78408	465.529			7.57242	1216.32	7.90482	3662.89	7.71774	2737.68	7.49827	1002.94	7.26111	2707.53	7.18019	1500.85	8.35254	94.5757	7.05337	82.9732	7.01583	622.194			7.14404	213.778	6.77699	106.321	6.72056	199.249	6.93151	1168.6	7.18545	67.6841	6.88766	164.766	6.67341	819.3	6.68587	546.435	6.7007	1574.98	6.76619	185.386	6.60655	686.704
6.40537	845.8	4.63719	437.073	4.42957	556.762	4.98887	378.525	9.73538	1143.18	8.60527	706.012	8.74177	906.381	13.8403	1428.96	8.80176	466.496			7.58848	1226.62	7.92105	3671.92	7.73378	2730.76	7.51382	1006.43	7.27711	2690.67	7.19594	1503.34	8.3682	93.1745	7.0693	83.0615	7.03126	621.628			7.15944	212.784	6.79165	106.579	6.73543	199.417	6.94645	1171.12	7.20166	67.6347	6.90312	166.383	6.68829	822.96	6.70057	545.864	6.71543	1567.06	6.78177	187.448	6.62138	692.174
6.41536	844.287	4.64724	436.872	4.43959	554.284	4.99862	378.124	9.75366	1132.2	8.62391	707.353	8.76553	907.187	13.8602	1424.91	8.81985	470.269			7.60637	1220.55	7.94349	3657.62	7.75222	2751.45	7.5319	999.07	7.29508	2695.17	7.21189	1518.1	8.38382	95.4353	7.08492	82.6711	7.04675	621.469			7.17524	213.448	6.80655	107.078	6.75018	199.631	6.96145	1170.66	7.2175	67.1387	6.9183	166.597	6.703	820.622	6.71544	548.402	6.73012	1584.53	6.79642	186.22	6.63593	689.483
6.42531	844.192	4.65691	437.031	4.44956	554.293	5.01796	380.112	9.77176	1147.73	8.64179	707.253	8.78344	910.384	13.8782	1435.6	8.83769	465.515			7.62275	1229.77	7.95959	3657.63	7.76814	2738.8	7.54747	1006.3	7.31148	2716.82	7.22767	1505.97	8.39991	94.3779	7.10085	83.0889	7.06244	621.439			7.19094	214.872	6.82127	107.446	6.7653	199.799	6.97652	1170.74	7.23334	68.0003	6.93362	164.309	6.71832	817.77	6.72998	547.342	6.74501	1567.77	6.81208	187.963	6.65052	693.165
6.43563	849.173	4.66706	440.62	4.45921	550.804	5.02742	380.519	9.78991	1136.07	8.66114	708.323	8.80621	909.062	13.8981	1427.14	8.85565	467.742			7.63966	1210.62	7.98381	3666.28	7.7865	2738.2	7.56495	1005.32	7.32947	2701.98	7.24333	1522.22	8.41585	94.6227	7.11653	83.1172	7.07788	620.675			7.20673	214.702	6.83618	107.967	6.78007	200.814	6.99153	1170.07	7.24946	68.0123	6.94864	165.505	6.73298	821.206	6.74469	549.598	6.75988	1577.96	6.8267	185.877	6.66505	690.871
6.44564	847.053	4.67644	436.936	4.4697	557.145	5.03733	378.06	9.80801	1146.94			8.82407	913.351	13.9158	1432.48	8.8733	466.316			7.65597	1231.76	7.99987	3679.45	7.80259	2749.07	7.58062	1015.59	7.34542	2694.55	7.25925	1509.31	8.43164	94.6657	7.13242	83.5803	7.09347	621.137			7.2222	214.344	6.8509	107.656	6.79485	201.667	7.00633	1173.22	7.26558	68.0826	6.96394	165.811	6.74962	824.528	6.75939	547.789	6.77488	1564.62	6.8418	186.608	6.6796	696.597
6.45594	846.225	4.68631	439.178	4.47928	550.872	5.04679	379.427	9.82625	1139.6			8.84842	913.071	13.9358	1427.78	8.89138	468.464			7.67237	1216.86	8.02318	3680.97	7.82102	2749.52	7.59843	1004.43	7.36322	2706.76	7.27532	1517.02	8.44747	94.1502	7.14824	83.002	7.10871	626.961			7.23778	214.233	6.8658	108.408	6.80951	201.209	7.0217	1172.27	7.28168	68.3593	6.97896	167.457	6.76454	826.308	6.77411	549.643	6.7895	1578.35	6.85642	184.843	6.69424	693.76
6.4661	847.355	4.69613	436.759	4.48903	554.416	5.05644	378.341	9.84432	1152.82			8.8661	916.33	13.9536	1444.19	8.90901	467.63			7.68853	1235.37	8.03944	3663.27	7.83688	2756.38	7.6139	1019.77	7.37943	2730.56	7.29089	1519.96	8.46333	96.3548	7.16412	82.8966	7.12415	623.916			7.25335	215.542	6.88046	107.051	6.82441	200.944	7.03674	1173.21	7.29788	68.8185	6.99448	165.694	6.7795	824.469	6.78872	547.036	6.80445	1580.63	6.87182	186.106	6.709	696.59
6.47646	846.024	4.7059	440.139	4.49862	552.368	5.06601	380.386	9.86279	1137.54			8.88812	915.225	13.9734	1438.2	8.92722	471.646			7.70495	1221.28	8.06393	3723.55	7.85495	2755.37	7.6315	998.726	7.39763	2732.69	7.30679	1518.06	8.47911	97.2663	7.17987	82.4328	7.13948	623.839			7.26897	214.82	6.89534	107.385	6.8391	200.712	7.05187	1174.87	7.31405	68.3597	7.00933	167.304	6.79439	826.598	6.80355	550.683	6.81934	1580.46	6.88655	186.525	6.72359	696.439
6.48673	847.782	4.7155	438.593	4.50871	552.23	5.07586	380.642	9.8809	1152.87			8.90619	917.971	13.9911	1439.51	8.94497	469.335			7.72072	1235.91	8.0796	3698.37	7.871	2752.9	7.64727	1017.32	7.41383	2725.18	7.3225	1520.16	8.49471	94.4636	7.19572	83.6224	7.15487	619.667			7.28471	215.222	6.90997	107.377	6.8541	201.828	7.0668	1175.72	7.33032	68.5519	7.02431	166.449	6.80968	827.049	6.8182	550.391	6.83423	1582.56	6.90208	187.502	6.73833	696.235
6.49727	848.482	4.72547	440.255	4.51846	550.585	5.08533	382.357	9.89968	1144.21			8.92859	916.691	14.0102	1434.7	8.96284	471.698			7.73673	1216.69	8.10032	3696.06	7.88933	2782.17	7.66519	1012.64	7.43227	2715.24	7.33817	1524.08	8.51042	95.0306	7.21168	83.3267	7.17033	629.165			7.30028	216.007	6.92479	107.468	6.86883	201.246	7.08209	1177.66	7.3462	68.3982	7.03953	166.906	6.82447	827.597	6.83293	552.976	6.84907	1589.24	6.91688	186.966	6.75306	696.618
6.50702	847.318	4.7348	438.811	4.52851	554.307	5.09526	382.742	9.91771	1156.08			8.94656	919.073	14.0278	1444.45	8.98047	470.566			7.75266	1240.3	8.11591	3686.92	7.90551	2761.66	7.68061	1022.36	7.4482	2736.3	7.35402	1524.34	8.52594	92.6342	7.22749	82.4819	7.18577	624.104			7.31585	216.638	6.93953	107.454	6.8837	201.851	7.09696	1177.88	7.36244	68.47	7.05478	167.774	6.83935	824.997	6.84758	552.482	6.86394	1587.14	6.93255	187.868	6.7676	698.93
6.51697	848.437	4.74453	442.139	4.53841	548.764	5.10477	382.208	9.93712	1146.83			8.96844	916.43	14.0644	1455.1	8.99813	475.336			7.76861	1224.02	8.138	3716.7	7.9238	2769.67	7.69892	1012.54	7.46634	2724.81	7.36983	1521.45	8.5414	93.6254	7.2431	82.4574	7.20116	627.274			7.3318	216.9	6.95439	107.803	6.89847	201.332	7.11195	1177.44	7.3783	68.3231	7.07015	168.301	6.85428	834.549	6.86272	554.186	6.87855	1589.66	6.94707	187.587	6.78213	696.981
6.52706	850.135	4.75435	438.295	4.54912	554.041	5.1148	382.146	9.9551	1158.76			8.98658	923.502	14.0831	1435.49	9.03388	476.426			7.78458	1241.05	8.15415	3707.42	7.94001	2773.56	7.71462	1023.11	7.48238	2732.47	7.38564	1523.24	8.55675	92.2261	7.25899	84.1166	7.21667	625.43			7.34748	216.79	6.969	107.539	6.91315	202.303	7.12683	1175.97	7.39399	69.327	7.08516	167.57	6.86934	831.731	6.87734	551.771	6.89361	1592.95	6.96189	188.304	6.79678	702.581
6.53754	845.597	4.76448	440.433	4.55864	549.819	5.1243	383.504	9.97483	1154.28			9.00902	921.408	14.1011	1456.71	9.06956	475.781			7.80103	1227.34	8.17436	3720.75	7.95796	2778.25	7.73195	1019.58	7.50116	2746	7.40194	1529.69	8.57222	93.9662	7.2748	82.9104	7.23191	627.83			7.36328	216.817	6.98386	108.011	6.92788	202.557	7.14208	1179.73	7.40969	67.8418	7.10041	167.718	6.88423	834.409	6.89208	554.931	6.90839	1599.07	6.97669	188.45	6.81158	702.245
6.54741	850.941	4.7742	438.269	4.56865	554.582	5.13404	382.717	9.99289	1163.88			9.02712	921.13	14.1371	1462.28	9.08727	471.267			7.8169	1243.94	8.19043	3715.94	7.97427	2784.53	7.7476	1027.26	7.51736	2749.15	7.41775	1525.09	8.58788	93.4444	7.29055	83.0832	7.2476	631.577			7.379	217.288	6.99841	107.608	6.94267	203.536	7.15683	1183.08	7.42531	68.502	7.11554	168.112	6.8992	830.723	6.90664	553.501	6.92336	1594.17	6.99185	188.846	6.8263	700.221
6.55807	850.695	4.78437	441.283	4.57831	552.219	5.14364	382.245	10.0123	1149.82			9.04944	920.424	14.1725	1461.38	9.10509	479.647			7.83311	1229.65	8.21025	3720.21	7.9921	2782.18	7.76481	1016.51	7.53533	2749.96	7.43393	1540.46	8.60344	94.7797	7.30635	82.9916	7.26309	632.645			7.39468	217.465	7.01335	108.712	6.95756	203.369	7.17218	1183.47	7.44105	69.0331	7.13041	168.085	6.91389	830.333	6.92165	556.997	6.93803	1600.52	7.00652	189.161	6.84102	700.991
6.5679	850.583	4.794	440.327	4.58857	553.481	5.15387	381.997	10.0304	1164.29			9.06764	929.964	14.1903	1447.93	9.12289	478.094			7.84889	1245.55	8.22619	3707.45	8.00823	2772.35	7.7804	1030.36	7.55149	2749.46	7.44988	1536.8	8.61904	92.7091	7.32231	83.3325	7.27852	630.506			7.41009	218.645	7.02804	109.243	6.97253	202.906	7.18695	1182.24	7.45697	69.1907	7.14534	168.93	6.92877	833.521	6.9362	555.481	6.95288	1596.27	7.02181	189.295	6.8559	703.054
6.57847	851.345	4.8037	442.285	4.59825	551.756	5.16344	383.492	10.05	1155.15			9.09254	925.937	14.2081	1463.73	9.14093	478.311			7.86517	1238.39	8.2468	3745.04	8.02655	2766.66	7.7977	1020.44	7.56958	2744.48	7.46604	1540.6	8.6345	92.8668	7.33801	82.3121	7.29383	630.003			7.42572	218.938	7.04273	108.919	6.98736	202.82	7.20199	1182.55	7.47251	68.8306	7.16023	169.215	6.94357	837.941	6.95115	558.217	6.96755	1605.93	7.03651	189.477	6.87055	700.94
6.58821	850.066	4.81338	440.404	4.60858	553.254	5.17373	383.111	10.0684	1168.41			9.11048	930.043	14.2267	1444.8	9.1586	476.404			7.88096	1249.52	8.26305	3709.14	8.043	2796.64	7.81315	1027.82	7.58563	2752.32	7.4818	1530.24	8.64982	93.0053	7.35383	83.2612	7.30916	631.126			7.44146	218.894	7.05732	107.95	7.00213	203.715	7.21672	1180.75	7.48834	68.2481	7.17548	169.006	6.95853	837.81	6.96573	556.318	6.98252	1599.66	7.05208	190.428	6.88529	702.629
6.59973	849.37	4.8235	440.727	4.61814	551.739	5.18317	383.303	10.088	1152.14			9.13372	926.822	14.2442	1462.46	9.17667	479.195			7.89747	1225.63	8.28308	3728.63	8.06079	2781.84	7.82967	1015.65	7.60253	2764.59	7.49773	1541.07	8.66535	95.3641	7.36937	82.274	7.32469	630.223			7.45709	218.138	7.07225	109.285	7.01694	202.762	7.2318	1184.34	7.50384	68.4072	7.19044	169.559	6.97326	842.536	6.98068	560.213	6.99746	1600.98	7.06682	188.364	6.89995	700.646
6.60939	852.568	4.83313	440.864	4.62852	553.305	5.19304	384.186	10.1062	1172.85			9.15199	931.874	14.2625	1438.79	9.21256	481.677			7.9133	1254.28	8.29895	3748.02	8.07688	2813.61	7.84531	1027.34	7.61872	2761	7.51363	1528.16	8.68074	93.9128	7.38516	82.2699	7.34021	633.25			7.47283	218.593	7.08691	110.09	7.03167	203.299	7.2467	1185.24	7.5193	67.9508	7.20548	168.21	6.98833	839.101	6.99528	557.646	7.0124	1603.44	7.08207	189.47	6.91453	706.91
6.62053	851.84	4.8431	443.296	4.6383	552.481	5.20265	386.276	10.1243	1161.41			9.17442	928.232	14.28	1468.9	9.23025	479.144			7.92927	1234.1	8.32024	3733.14	8.09465	2785.95	7.86258	1023.44	7.63614	2773.49	7.52972	1542.31	8.69626	93.5162	7.40079	82.0153	7.35574	634.156			7.4886	219.41	7.10159	109.352	7.04641	203.692	7.2617	1184.49	7.5349	69.3037	7.22038	170.957	7.00323	843.767	7.01015	561.279	7.0272	1609.36	7.09666	188.566	6.92912	702.934
6.63047	855.302	4.85271	439.15	4.64867	552.672	5.21242	384.403	10.1428	1172.03			9.19258	933.255	14.2985	1450.52	9.24846	481.996			7.94504	1257.59	8.33596	3726.59	8.11094	2803.23	7.87818	1030.09	7.65224	2763.26	7.54541	1535.74	8.71163	93.9041	7.41663	82.8372	7.37105	628.991			7.50418	220.135	7.11625	109.435	7.06091	204.297	7.27657	1184.43	7.55072	68.7357	7.23531	169.144	7.0183	844.017	7.02447	558.382	7.04207	1601.69	7.11185	189.935	6.94384	705.649
6.64087	854.357	4.86289	445.716	4.65807	551.212	5.22203	383.544	10.1613	1168.31			9.21428	933.627	14.3159	1466.12	9.26596	480.58			7.9614	1255.34	8.35485	3752.32	8.1291	2792.4	7.89549	1025.21	7.66971	2759.28	7.56143	1545.33	8.72703	93.0862	7.43248	83.0171	7.3863	634.155			7.51986	219.863	7.13105	110.744	7.07569	203.561	7.29178	1186.82	7.56634	69.6559	7.2503	169.79	7.03307	846.337	7.03937	564.218	7.05683	1609.73	7.1267	190.247	6.95856	704.728
6.65058	853.919	4.87256	442.979	4.66832	552.78	5.23214	384.59	10.1797	1176.31			9.23222	934.695	14.3362	1468.74	9.28401	484.911			7.97722	1256.77	8.37033	3747.07	8.1453	2776.36	7.9112	1039.34	7.68584	2764.33	7.57726	1535.91	8.74259	93.2271	7.44828	82.9991	7.4016	636.485			7.53527	219.508	7.14576	110.154	7.09059	204.478	7.30684	1187.91	7.58194	68.9037	7.26572	168.74	7.04805	847.969	7.05376	561.386	7.07178	1610.85	7.14227	191.35	6.97338	708.702
6.66057	854.979	4.88256	444.365	4.67773	552.493	5.24168	383.109	10.1983	1170.85			9.25384	934.36	14.3544	1477.73	9.30135	480.598			7.99359	1246.8	8.38917	3756.43	8.16338	2788.53	7.9283	1026.02	7.70245	2756.6	7.59339	1546.71	8.75806	93.7089	7.4642	83.2065	7.41705	635.315			7.55097	219.898	7.16062	110.314	7.10527	204.445	7.32204	1187.73	7.59743	68.6877	7.28066	168.889	7.06307	844.245	7.06857	562.852	7.08644	1613.62	7.15697	190.611	6.98802	704.81
6.67038	856.392	4.89235	440.977	4.68839	553.768	5.25186	385.831	10.2165	1180.05			9.27172	938.787	14.3743	1477.03	9.31943	488.455			8.0096	1253.49	8.40507	3745.98	8.17948	2797.65	7.94383	1040.05	7.71823	2782.94	7.60904	1539.74	8.77359	94.9988	7.4801	82.076	7.43244	637.509			7.56636	220.705	7.17542	110.264	7.12022	203.694	7.33683	1184.65	7.61301	68.4052	7.29552	170.409	7.078	847.578	7.08303	561.703	7.10131	1618.03	7.1728	190.849	7.00263	710.869
6.68093	855.059	4.90284	444.682	4.69745	553.756	5.26147	387.147	10.2355	1168.66			9.29401	936.231	14.3925	1476.88	9.33705	484.448			8.02712	1239.33			8.19832	2794.87	7.96162	1021.2	7.73487	2783.26	7.62504	1560.24	8.78886	93.5728	7.49587	83.1045	7.44778	635.781			7.58195	220.312	7.19023	112.105	7.13501	205.533	7.35185	1187.67	7.62869	69.2967	7.3104	170.973	7.0929	845.185	7.09773	566.117	7.11605	1623.22	7.18741	189.146	7.01734	707.937
6.6908	857.833	4.91251	444.069	4.70754	551.654	5.27162	387.358	10.2537	1181.56			9.31192	941.822	14.4127	1472.45	9.35501	489.4			8.04323	1263.08			8.21502	2819.28	7.97708	1044.94	7.75087	2782.4	7.64078	1556.45	8.8043	94.2998	7.51156	82.5035	7.46315	636.816			7.59767	220.676	7.20499	110.766	7.14976	205.68	7.36683	1189.34	7.64446	69.668	7.3254	170.086	7.10782	846.171	7.11234	563.667	7.13101	1617.18	7.20225	191.8	7.03181	709.237
6.70131	857.512	4.92248	446.205	4.71701	552.404	5.28109	387.059	10.272	1171.29			9.33331	939.803	14.4309	1479.01	9.37264	486.673			8.06063	1244.35			8.23427	2804.74	7.99445	1033.24	7.7671	2755.01	7.65695	1564.31	8.81964	93.0436	7.5275	82.3322	7.47858	637.316			7.61324	222.125	7.21969	112.177	7.16455	205.612	7.38203	1189.53	7.66012	69.1029	7.34036	170.593	7.12257	848.426	7.12721	567.484	7.14573	1618.67	7.21686	191.328	7.04657	705.965
6.71125	859.21	4.93215	444.914	4.72742	556.13	5.29163	386.927	10.2904	1185.64			9.35154	944.912	14.4689	1486.9	9.39082	487.85			8.07646	1261.19			8.25051	2804.82	8.01017	1045.88	7.7831	2785.98	7.67268	1543.24	8.83491	92.8891	7.54379	84.443	7.49406	635.921			7.62884	222.39	7.23434	111.265	7.17935	205.04	7.39698	1188.19	7.6761	69.4887	7.35532	170.344	7.13732	849.462	7.14158	566.251	7.16061	1624.56	7.23251	191.732	7.06128	707.247
6.72184	857.64	4.9421	445.174	4.73682	551.057	5.30118	388.138	10.3084	1174.42			9.37287	938.722	14.4888	1474.34	9.4084	486.204			8.09431	1252.99			8.26955	2808.1	8.02709	1030.13	7.79971	2747.42	7.68865	1558.73	8.85021	93.1533	7.55951	82.6813	7.50925	639.607			7.64488	221.996	7.24928	111.686	7.19416	205.82	7.41206	1191.53	7.69226	70.2881	7.37026	171.321	7.15206	846.333	7.15648	567.887	7.1752	1624.79	7.24714	191.322	7.07581	708.653
6.73188	860.625	4.95167	443.006	4.7468	550.731	5.31207	387.258	10.3269	1185.86			9.39121	943.417	14.5069	1490.6	9.42665	487.267			8.11016	1268.26			8.28619	2810.92	8.04274	1047.7	7.81566	2802.86	7.70441	1563.67	8.86571	93.4076	7.5753	82.1363	7.52471	635.25			7.66038	222.675	7.26397	110.222	7.20901	206.173	7.42696	1190.9	7.70845	70.1175	7.38529	171.888	7.16688	850.918	7.17105	567.847	7.18987	1625.31	7.26251	190.791	7.09056	709.993
6.74243	856.941	4.96151	448.324	4.75612	550.624	5.32167	386.344	10.3451	1177.93			9.41155	942.891	14.5262	1481.25	9.44446	484.179			8.12772	1251.61			8.30477	2813.41	8.06041	1038.95	7.83202	2780.38	7.72036	1570.06	8.88105	93.814	7.59102	82.7481	7.54009	644.217			7.67593	222.502	7.27885	110.772	7.22372	205.876	7.44199	1190.74	7.72416	70.2173	7.40047	171.794	7.18152	849.28	7.18569	569.497	7.20453	1631.91	7.27728	191.028	7.10507	709.708
6.75246	858.686	4.97125	447.149	4.76597	556.518	5.33165	388.009	10.3631	1191.5			9.42984	945.364	14.5443	1493.48	9.46193	490.746			8.14378	1271.11			8.32121	2795.76	8.0761	1046.42	7.84799	2815.36	7.73603	1564.22	8.89665	92.9728	7.60706	83.7298	7.55556	645.662			7.69193	223.211	7.29353	110.767	7.23858	207.416	7.45708	1190.28	7.74022	69.4969	7.41563	172.923	7.19643	855.675	7.20012	568.02	7.21931	1628.33	7.29278	191.54	7.11971	715.033
6.76402	857.278	4.98171	450.335	4.77555	550.225	5.34125	388.367	10.3813	1179.69			9.44971	942.989	14.5638	1483.9	9.47969	487.927			8.16083	1249.24			8.34023	2823.93	8.09239	1038.82	7.86478	2789.31	7.75198	1560.86	8.91209	93.2968	7.62273	82.9173	7.57092	651.177			7.70767	223.411	7.30846	111.756	7.25333	207.48	7.47212	1191.98	7.75618	69.6334	7.43061	172.363	7.2113	851.764	7.21501	573.386	7.23426	1627.37	7.30751	191.443	7.13444	710.134
6.77375	859.109	4.99128	447.203	4.78543	554.242	5.35221	387.662	10.399	1191.06			9.46775	951.168	14.5816	1495.76	9.49789	491.632			8.17684	1268.1			8.35678	2787.55	8.10796	1045.33	7.88082	2827.38	7.76787	1554.5	8.92745	94.0736	7.63879	82.2958	7.58648	644.578			7.72314	222.527	7.32304	110.37	7.26812	208.906	7.48709	1193.37	7.7721	70.2589	7.44555	172.599	7.22606	852.974	7.2295	568.72	7.249	1634.79	7.32334	192.063	7.14907	713.392
6.78444	860	5.0013	447.414	4.79483	550.502	5.36203	388.968	10.4173	1179.89			9.48672	942.232	14.6183	1499.4	9.51557	488.478			8.19384	1253.31			8.37571	2827.21	8.12503	1040.55	7.89719	2777.63	7.78374	1579.02	8.94305	94.9366	7.65438	82.5884	7.60182	647.294			7.73864	223.462	7.338	112.003	7.28286	208.554	7.50218	1191.22	7.78836	71.0366	7.46043	173.384	7.24077	859.769	7.24422	572.755	7.26365	1636.3	7.33797	191.902	7.16375	710.959
6.79456	861.972	5.01059	447.059	4.80502	553.055	5.37238	388.393	10.4354	1194.3			9.50493	953.239	14.6378	1486.15	9.53386	493.911			8.20998	1273.32			8.39196	2810.23	8.14031	1053.85	7.91325	2829.02	7.79962	1568.62	8.9584	93.4626	7.6703	83.3449	7.61719	642.75			7.75448	224.103	7.35268	111.586	7.29791	209.202	7.51709	1195.81	7.8044	69.3603	7.47559	172.763	7.2557	859.139	7.25883	573.087	7.2784	1637.56	7.35278	192.075	7.17831	711.702
6.80523	861.361	5.02046	448.931	4.81434	549.732	5.38194	390.155	10.4535	1182.43			9.52416	944.935	14.6556	1506.55	9.55164	494.045			8.2279	1262.74			8.41078	2791.18	8.15753	1042.58	7.92962	2809.2	7.81548	1579.76	8.97379	94.1359	7.68593	82.2432	7.63263	650.053			7.76949	223.552	7.36765	111.516	7.31264	208.803	7.53229	1193.63	7.82011	69.5958	7.49048	173.183	7.27066	858.809	7.27376	574.893	7.29336	1637.06	7.36753	189.264	7.19301	711.753
6.81498	860.146	5.03015	447.141	4.82439	550.5	5.39232	390.168	10.4721	1197.72			9.54211	947.926	14.6753	1487.46	9.56957	495.414			8.24386	1274.07			8.42687	2812.77	8.17293	1049.45	7.94537	2821.15	7.83135	1578.51	8.98928	93.4052	7.70174	82.7217	7.64816	650.671			7.78512	224.58	7.38233	111.372	7.32745	208.86	7.54719	1195.84	7.83563	69.7209	7.50529	174.048	7.28553	860.97	7.28815	572.764	7.30807	1641.27	7.3832	193.622	7.20766	715.695
6.82551	860.016	5.04005	450.624	4.83379	551.951	5.40186	390.73	10.4904	1184.52			9.56096	948.899	14.6929	1509.9	9.58752	495.475			8.26098	1256.7			8.44643	2841.47	8.19014	1045.96	7.96159	2797.7	7.84755	1575.28	9.00479	95.0407	7.71746	83.1842	7.66362	644.569			7.80063	224.471	7.39724	110.933	7.34232	209.08	7.56226	1196.44	7.85266	70.6616	7.52	173.597	7.30023	858.751	7.303	575.216	7.32283	1639.38	7.39778	192.996	7.22225	714.815
6.83527	859.61	5.04988	447.653	4.84423	552.562	5.41204	389.258	10.5088	1198.67			9.57895	954.74	14.7301	1513.61	9.60563	496.167			8.27688	1274.98			8.46252	2838.64	8.20576	1054.55	7.97769	2827.88	7.86371	1580.14	9.02011	93.6469	7.73322	83.9299	7.67902	642.539			7.81639	225.409	7.41197	110.41	7.35704	208.077	7.57715	1191.57	7.86872	70.1269	7.53485	172.703	7.31517	860.718	7.31756	575.876	7.33749	1650.23	7.41303	194.214	7.23717	720.63
6.84614	863.737	5.05973	448.716	4.85369	551.136	5.42166	391.581	10.5271	1191.36			9.59897	949.956	14.7493	1502.27	9.62353	491.987			8.29465	1274.08			8.48127	2839.35	8.2233	1048.95	7.99357	2795.64	7.87959	1576.02	9.03541	93.4845	7.74917	83.2613	7.69429	647.004			7.83194	225.76	7.42689	111.495	7.37173	209.217	7.59245	1193.88	7.88467	70.6601	7.54972	173.971	7.33005	861.438	7.33273	577.508	7.35231	1652.97	7.42764	192.397	7.25189	721.449
6.85616	864.191	5.06931	450.057	4.86347	553.859	5.43214	391.427	10.5452	1203.21			9.61722	956.832	14.7669	1516.85	9.64162	498.151			8.31071	1281.34			8.49786	2805.02	8.23904	1057.03	8.00953	2837.48	7.89543	1569.25	9.05067	93.7438	7.76497	83.1962	7.70964	648.391			7.84754	225.396	7.44151	111.914	7.38662	208.701	7.60756	1188.69	7.90104	69.7986	7.56457	172.448	7.34495	859.464	7.34716	575.739	7.36701	1648.44	7.44261	193.538	7.26648	724.345
6.86664	861.473	5.07953	452.638	4.87293	551.043	5.44163	391.804	10.5635	1197.16			9.63736	955.926	14.7866	1496.56	9.65949	494.642			8.32821	1280.37			8.51664	2848.71	8.25624	1048.27	8.02564	2817.19	7.91129	1579.89	9.0659	94.0268	7.78095	83.7668	7.72496	650.288			7.86325	225.209	7.45636	113.192	7.40135	208.456	7.62243	1172.53	7.91777	70.6381	7.57975	173.858	7.35973	864.711	7.36211	580.256	7.382	1650.22	7.45727	191.407	7.28098	721.315
6.87658	858.775	5.0892	451.36	4.8829	555.072	5.45181	392.131	10.5818	1205.3			9.65556	960.084	14.8045	1516.77	9.67777	499.024			8.34414	1283.02			8.53309	2814.17	8.27211	1063.17	8.04163	2832.69	7.92701	1579.61	9.08128	93.4472	7.79663	82.9564	7.74056	648.574			7.8789	225.688	7.47103	113.307	7.41626	209.678	7.63725	1196.15	7.93344	70.7058	7.59473	174.415	7.37456	865.219	7.37645	578.053	7.39665	1648.93	7.47275	192.593	7.29589	724.448
6.88746	865.177	5.09913	450.207	4.89246	553.097	5.46153	392.722	10.6	1195.14			9.67569	956.129	14.8235	1499.73	9.69554	496.381			8.36198	1278.03			8.55232	2849.87	8.29003	1049.97	8.05837	2822.82	7.9429	1589.69	9.09675	95.2863	7.81245	83.2034	7.75588	648.84			7.89461	226.176	7.48579	113.045	7.43105	208.458	7.6523	1182.44	7.94974	71.1532	7.60969	174.95	7.38935	861.409	7.39122	579.514	7.4115	1657.5	7.48733	193.031	7.3105	722.522
6.89738	866.945	5.10868	448.491	4.90235	557.475	5.4721	393.229	10.6181	1206.93			9.69369	963.36	14.8416	1528.7	9.71364	500.402			8.37799	1287.26			8.56942	2851.36	8.30554	1061.8	8.07449	2853.58	7.95864	1578.93	9.11218	94.37	7.82807	82.3244	7.77145	649.309			7.91038	226.696	7.50043	112.456	7.44597	210.154	7.66742	1178.44	7.96558	70.081	7.62455	174.144	7.40407	860.882	7.40582	577.187	7.42618	1655.6	7.50294	194.188	7.32548	726.209
6.90916	863.928	5.11866	451.363	4.91173	553.447	5.48157	392.865	10.6366	1197.1			9.71276	960.046	14.8602	1502.39	9.73155	496.07			8.3956	1272.9			8.5897	2860.73	8.32305	1051.91	8.09111	2820.15	7.97429	1587.78	9.1276	94.5501	7.84355	82.3252	7.78687	654.717			7.92638	227.512	7.5154	113.118	7.46067	209.166	7.6824	1184.88	7.9818	70.7427	7.6395	175.641	7.41882	865.975	7.42097	580.871	7.44099	1658.7	7.51758	192.643	7.34013	721.055
6.91905	867.63	5.12814	451.411	4.92186	553.638	5.492	393.193	10.6549	1209.41			9.73097	964.461	14.8781	1525.61	9.74971	499.261			8.4115	1293.8			8.60584	2821.98	8.33827	1066.75	8.10731	2858.91	7.99033	1577.64	9.14318	95.2883	7.85963	82.8424	7.80249	647.807			7.9419	226.994	7.53017	113.626	7.47553	210.732	7.69722	1149.93	7.99772	70.0116	7.65431	175.037	7.43354	869.098	7.43563	580.721	7.45579	1660.03	7.53305	194.21	7.35476	727.379
6.92969	863.965	5.13795	451.637	4.9313	550.268	5.5016	394.009	10.6731	1200.43			9.75224	963.061	14.8968	1502.44	9.76749	497.921			8.42882	1287.17			8.62365	2843.62	8.35566	1052.61	8.1236	2807.71	8.00602	1590.33	9.15852	94.2976	7.87518	82.5616	7.81772	650.929			7.95773	228.116	7.54511	113.073	7.49024	210.475	7.71236	1152.36	8.01415	70.8317	7.66919	177.049	7.4484	866.3	7.45046	582.172	7.48922	1657.42	7.54766	194.459	7.36938	724.436
6.93944	867.57	5.14752	451.143	4.94142	553.527	5.51156	394.392	10.6916	1212.31			9.77028	965.659	14.9148	1535.49	9.78555	500.344			8.44481	1290.1			8.63979	2841.55	8.37107	1071.54	8.13946	2853.71	8.0218	1598.06	9.17406	93.5897	7.89103	82.3942	7.83312	653.422			7.97319	227.688	7.55977	112.771	7.50497	211.203	7.7273	1146.12	8.03001	70.9648	7.68406	174.755	7.46329	871.025	7.4651	580.01	7.50394	1665.52	7.56344	195.524	7.38396	729.833
6.95023	867.281	5.15723	453.052	4.95096	552.557	5.52126	393.298	10.7099	1203.47			9.79159	964.289	14.9329	1505.8	9.80327	498.7			8.46259	1279.19			8.65851	2849.86	8.38813	1054.25	8.15587	2824.08	8.03756	1589.85	9.1894	95.6034	7.9068	81.62	7.84841	654.853			7.98915	227.255	7.57467	113.325	7.51972	210.291	7.74247	1159.47	8.04642	69.9608	7.69904	175.294	7.47802	872.266	7.47993	584.861	7.5186	1676.49	7.57818	195.054	7.39846	724.012
6.96015	868.356	5.16685	449.308	4.96112	554.073	5.53106	394.147	10.7287	1215.86			9.80977	971.103	14.9508	1531.87	9.82137	503.321			8.47859	1297.37			8.67512	2863.46	8.40363	1067.68	8.17175	2854.4	8.05329	1597.14	9.20488	96.2482	7.92253	83.1616	7.86415	652.792			8.00477	226.646	7.58937	112.843	7.53452	210.952	7.75736	1176.3	8.06253	69.8193	7.71403	175.786	7.49299	874.95	7.49451	583.857	7.53356	1667.53	7.59357	196.955	7.41307	730.737
6.97206	868.651	5.17689	454.92	4.97063	553.51	5.54066	393.593	10.7468	1204.53			9.83088	966.113	14.9695	1507.77	9.83917	500.907			8.49626	1293.16			8.69376	2854.14	8.42105	1061.96	8.18876	2823.19	8.06934	1586.3	9.22043	95.2665	7.93813	83.4362	7.87951	653.824			8.02063	228.137	7.6042	114.221	7.54924	211.401	7.77232	1155.15	8.0793	71.1167	7.72882	174.409	7.50778	871.832	7.50918	586.47	7.54835	1677.92	7.60813	194.507	7.42754	729.41
6.98187	868.305	5.18663	453.648	4.98034	554.887	5.55105	394.617	10.7649	1217.77			9.84903	972.924	14.9873	1538.37	9.85761	505.642			8.51217	1300.47			8.7099	2860.81	8.43617	1070.99	8.20462	2873.73	8.08505	1586.44	9.23592	94.3613	7.95389	83.0134	7.89517	658.4			8.03631	228.692	7.61894	113.425	7.5641	213.135	7.78729	1172.73	8.0949	70.9409	7.74406	175.559	7.52258	873.013	7.52383	587.084	7.5632	1672.87	7.62354	194.359	7.44234	730.067
6.99249	870.365	5.1966	453.75	4.98985	550.259	5.56055	395.425	10.7833	1203.64			9.87017	969.266	15.0059	1514.17	9.8754	504.657			8.52987	1288.07			8.72873	2879.81	8.45301	1063.41	8.22084	2835.29	8.10084	1593.7	9.2513	95.8898	7.96971	82.4326	7.91038	658.201			8.05193	229.357	7.6337	113.582	7.57883	212.38	7.8025	1154.59	8.11194	71.4984	7.759	176.595	7.5376	875.657	7.53857	588.659	7.57785	1683.83	7.63821	195.049	7.45689	730.078
7.00244	871.154	5.20632	451.351	5.00012	556.653	5.57054	394.281	10.8013	1219.37			9.88824	975.969	15.0233	1540.89	9.89386	504.464			8.54617	1292.25			8.74491	2876.25	8.46809	1073.99	8.23664	2866.77	8.11658	1608.96	9.26669	95.3098	7.98553	82.7655	7.92598	657.921			8.06755	229.082	7.64832	114.133	7.5937	213.081	7.81742	1156.46	8.12783	71.372	7.77386	177.012	7.55258	877.701	7.55315	585.543	7.59266	1676.83	7.65384	196.499	7.47137	734.084
7.01339	869.74	5.21629	454.699	5.00975	553.926	5.58005	396.334	10.8196	1210.02			9.9096	968.416	15.0413	1513.28	9.91169	502.628			8.56345	1293.51			8.76359	2894.78	8.48554	1063.36	8.2535	2835.16	8.13228	1607.97	9.28214	95.1105	8.00127	82.5828	7.94121	659.309			8.08306	229.87	7.663	113.895	7.6086	213.778	7.83266	1164.86	8.14547	73.6403	7.789	176.689	7.56747	880.45	7.56782	588.463	7.60738	1679.34	7.66851	196.315	7.48589	731.773
7.02335	871.274	5.22622	453.058	5.01973	556.829	5.59017	394.188	10.8377	1226.23			9.92763	975.726	15.0588	1545.41	9.92995	505.712			8.57952	1301.6			8.77976	2853.87	8.50106	1079.12	8.26928	2886.6	8.14802	1598.14	9.29743	94.902	8.01718	83.1297	7.9566	659.025			8.09892	229.975	7.67769	113.403	7.62334	213.242	7.8475	1156.17	8.16189	73.0468	7.80415	176.856	7.58219	878.185	7.58239	587.715	7.62213	1680.75	7.68428	196.552	7.50042	732.711
7.03559	870.176	5.23608	456.142	5.02912	551.648	5.59973	394.638	10.8563	1215.17			9.94899	970.464	15.0766	1528.18	9.94773	506.876			8.59653	1279.75			8.79942	2861.57	8.51835	1069.93	8.28559	2844.93	8.16361	1597.48	9.31278	95.245	8.03311	82.9388	7.97174	662.177			8.11474	229.457	7.69236	113.247	7.63805	212.745	7.86258	1151.69	8.17927	73.2603	7.81931	178.184	7.59718	880.715	7.59739	590.069	7.63685	1677.79	7.69886	196.94	7.51508	733.539
7.04545	872.751	5.24572	453.593	5.03934	559.018	5.60996	396.643	10.8745	1226.99			9.9671	978.868	15.0945	1548.79	9.96589	509.29			8.6126	1312.84			8.81551	2881.07	8.53363	1079.09	8.30131	2881.49	8.17938	1601.58	9.32804	95.1063	8.0487	82.7168	7.98714	665.491			8.1303	229.954	7.707	113.101	7.65283	213.125	7.87732	1168.75	8.19581	73.5685	7.8343	177.018	7.61205	881.286	7.61202	589.378	7.65171	1683.51	7.71457	196.902	7.52968	735.824
7.05608	870.417	5.25567	455.284	5.04905	555.225	5.61947	395.031	10.8928	1219.62			9.9879	972.755	15.1121	1534.01	9.98341	509.644			8.62925	1285.51			8.83517	2889.69	8.55046	1067.57	8.318	2875.31	8.19541	1607.37	9.34347	95.5295	8.06457	82.3101	8.00247	659.081			8.14582	229.697	7.7217	112.732	7.66765	213.88	7.89239	1167.4	8.21347	73.1554	7.84928	176.994	7.62716	881.191	7.62672	596.991	7.66631	1683.73	7.7291	197.279	7.54428	736.104
7.06577	868.123	5.26521	457.261	5.05918	556.971	5.62971	395.356	10.9109	1232.62			10.0059	976.167	15.1299	1546.05	10.0018	512.499			8.64551	1310.9			8.85154	2852.32	8.56585	1072.51	8.33401	2871.74	8.21118	1596.19	9.35886	96.1789	8.08016	82.7895	8.01798	664.396			8.1617	230.686	7.7363	114.376	7.68249	213.234	7.90714	1170.6	8.2303	73.6871	7.86461	177.275	7.64207	881.641	7.64135	601.171	7.68115	1681.32	7.74495	197.942	7.55906	732.564
7.07701	875.103	5.27541	457.576	5.06875	553.515	5.63919	396.575	10.9292	1221.16			10.0268	976.805	15.1479	1526.45	10.0198	507.111			8.66164	1295.17			8.87048	2884.15	8.58202	1072.83	8.35098	2859.53	8.22698	1601.15	9.37446	96.4386	8.09591	82.4607	8.03335	664.807			8.1774	231.942	7.75109	115.693	7.6972	213.322	7.92214	1159.27	8.2477	73.0522	7.87961	178.486	7.65708	883.553	7.65609	606.948	7.69586	1693.23	7.75959	195.972	7.57365	731.209
7.08675	875.541	5.28502	457.038	5.07892	555.145	5.64879	396.775	10.9473	1230.09			10.045	982.018	15.166	1557.13	10.0381	509.115			8.67768	1315.11			8.88682	2908.08	8.59777	1085.06	8.36668	2869.74	8.24268	1599.84	9.38991	95.6873	8.11168	83.7274	8.04884	663.253			8.19294	231.566	7.76586	114.827	7.71205	214.47	7.93688	1177.07	8.26445	73.5231	7.89453	177.641	7.6719	883.824	7.67086	608.968	7.71062	1690.79	7.77506	196.95	7.58817	737.535
7.09738	876.596	5.2949	456.073	5.08846	552.362	5.65839	398.329	10.9657	1224.17			10.0657	976.43	15.1839	1548.16	10.0558	507.681			8.69343	1314.73			8.90547	2867.56	8.6145	1073.63	8.38373	2894	8.25837	1595.23	9.40536	97.2203	8.12738	83.5723	8.0615	669.694			8.20869	233.597	7.78061	116.456	7.72687	213.929	7.95176	1166.25	8.28146	74.2375	7.90934	178.009	7.68671	884.961	7.68604	615.83	7.72552	1702.89	7.78982	197.531	7.60267	733.431
7.10708	878.634	5.30473	454.792	5.09816	556.79	5.66809	397.752	10.984	1234.32			10.0836	985.038	15.2018	1563.17	10.0741	511.822			8.70967	1319.12			8.92149	2870.09	8.62991	1082.63	8.39945	2915.27	8.27418	1607.43	9.42087	96.3985	8.14317	84.0068	8.07694	657.974			8.22461	231.718	7.7954	115.883	7.74169	214.97	7.96653	1167.54	8.29794	73.0659	7.92441	178.267	7.70149	884.327	7.70089	613.596	7.74043	1702.53	7.80509	197.974	7.61722	739.681
7.11835	873.132	5.31465	457.752	5.10772	555.437	5.67773	398.65	11.0041	1222.09			10.1045	979.699	15.2374	1559.9	10.1099	510.517			8.72563	1295.1			8.94042	2896.91	8.64674	1069.15	8.41702	2900.43	8.28995	1598.78	9.43628	96.9118	8.15892	83.946	8.09236	666.088			8.2402	231.762	7.81018	115.8	7.75642	214.567	7.98149	1165.36	8.31546	74.1323	7.9394	178.63	7.71633	884.037	7.71607	617.493	7.75526	1699.1	7.81972	197.435	7.63187	739.116
7.12802	874.153	5.32415	455.995	5.11765	557.192	5.6874	398.093	11.0216	1236.94			10.1225	988.685	15.2554	1556.31	10.1273	512.612			8.74181	1315.97			8.95643	2901.17	8.66221	1087.94	8.43272	2905.08	8.30568	1606.15	9.45177	96.1414	8.17465	82.6101	8.10769	664.845			8.25578	232.522	7.82495	115.965			7.99612	1169.91	8.33225	74.4919	7.9543	178.577	7.73113	884.807	7.73099	616.7	7.77018	1698.45	7.83519	197.152	7.64659	740.405
7.13854	873.921	5.33417	459.318	5.12736	553.278	5.69683	398.24	11.0405	1226.94			10.1451	986.149	15.2735	1571.05	10.1455	518.867			8.75782	1301.84			8.97474	2911.2	8.67868	1072.99	8.45023	2871.51	8.32124	1608.71	9.46726	96.9426	8.19038	83.3732	8.12294	665.189			8.2716	232.429	7.83973	115.469			8.01105	1170.23	8.34976	75.097	7.96911	179.523	7.74588	887.348	7.74603	617.388	7.78494	1700.16	7.84979	196.922	7.66129	739.382
7.14834	876.241	5.34382	459.372	5.13743	558.54	5.70682	399.63	11.0586	1241.44			10.163	993.203	15.291	1557.04	10.1632	512.609			8.77421	1331.97			8.99086	2886.25	8.6944	1092.09	8.46594	2928.04	8.33694	1599.62	9.48269	96.1154	8.20616	83.1732	8.1384	664.208			8.28741	233.486	7.85438	115.248			8.02583	1174.05	8.36637	73.8534	7.98408	179.476	7.76065	891.39	7.76088	615.505	7.79968	1702.96	7.86567	200.418	7.67597	742.156
7.15861	878.604	5.35376	456.732	5.14703	555.486	5.71631	399.709	11.0784	1230.99			10.1861	988.193	15.3088	1572.04	10.1811	519.262			8.78999	1325.53			9.01004	2913.65	8.71106	1066.6	8.48316	2910.35	8.35262	1614.13	9.49813	96.7726	8.22188	83.8298	8.15371	668.404			8.30313	233.896	7.86935	115.426			8.04079	1171.44	8.38286	74.2706	7.99893	179.022	7.77539	884.873	7.77624	619.254	7.82372	1691.58	7.88021	197.812	7.69047	740.357
7.16844	878.349	5.36355	456.637	5.15718	559.257	5.72603	400.002	11.0967	1244.94			10.2037	992.796	15.3266	1573.07	10.1989	512.257			8.80629	1324.67			9.02611	2905.2	8.72646	1098.58	8.49893	2915.15	8.36839	1607.69	9.51364	95.4461	8.23776	82.7803	8.16926	665.925			8.31879	233.751	7.88406	115.494			8.05563	1169.06	8.39962	74.6221	8.01386	178.948	7.79032	888.304	7.79097	613.8	7.83856	1707.06	7.896	198.799	7.70497	741.85
7.17887	875.625	5.37378	459.044	5.16667	554.054	5.73549	399.333	11.1169	1236.63			10.2264	990.584	15.3444	1574.59	10.217	515.948			8.82216	1305			9.04459	2906.28	8.74251	1076.12	8.51667	2913.69	8.38372	1617.78	9.52911	96.443	8.2534	82.8943	8.18466	667.445			8.33446	233.978	7.89894	115.58			8.07046	1170.59	8.41622	74.3467	8.02871	179.059	7.805	892.364	7.80603	618.544	7.85327	1708.21	7.91067	197.443	7.71956	742.276
7.18857	881.269	5.38355	456.107	5.1768	561.244	5.7455	399.537	11.1351	1246.76			10.2445	992.294	15.3626	1553.29	10.2347	514.99			8.83859	1323.94			9.06054	2897.38	8.75755	1086.43	8.53282	2926.06	8.39951	1604	9.54463	95.8575	8.26913	83.3008	8.20001	665.025			8.34995	233.645	7.91357	115.173			8.08519	1171.98	8.43299	73.6819	8.0437	180.274	7.82007	893.564	7.82057	617.047	7.86807	1722.74	7.92571	197.917	7.73423	743.873
7.19874	880.636	5.39333	459.37	5.18674	558.362	5.75498	399.542	11.1546	1234			10.2691	993.25	15.3802	1576.94	10.2529	519.798			8.85477	1311.36			9.0793	2929.68	8.77349	1073.4	8.54986	2922.55	8.41512	1601.24	9.56013	96.9698	8.28499	83.9462	8.2153	671.275			8.3658	233.637	7.92842	114.955			8.10025	1168.72	8.44982	74.8552	8.05862	180.37	7.83484	895.789	7.83548	620.083	7.88282	1718.49	7.94045	199.345	7.74885	743.188
7.2086	880.766	5.40286	457.427	5.19693	561.585	5.76482	402.406	11.1725	1247.88			10.2871	998.229	15.3981	1553.34	10.2704	516.269			8.87118	1329.43			9.09532	2899.95	8.78873	1097.82	8.56566	2941.64	8.43071	1599.53	9.57566	97.7317	8.30113	84.1215	8.23061	671.791			8.38112	233.784	7.94305	114.626			8.11515	1169.42	8.46786	74.3494	8.07352	181.454	7.84988	890.988	7.85006	618.554	7.89764	1717.03	7.95576	199.534	7.76356	745.58
7.21905	881.623	5.41308	459.429	5.20642	556.799	5.77437	399.933	11.1924	1239.27			10.3101	994.625	15.4162	1577.3	10.2883	519.089			8.88696	1320.14			9.11384	2926.76	8.80534	1085.74	8.58256	2912.03	8.44621	1610.81	9.59121	97.3387	8.31679	84.5713	8.24603	671.352			8.39706	235.822	7.95798	117.231			8.13006	1171.22	8.48462	74.6678	8.08847	181.608	7.86481	894.848	7.86509	621.256	7.91248	1718.33	7.97033	199.263	7.77845	742.906
7.22866	881.58	5.42283	460.546	5.21687	559.738	5.78404	401.845	11.2108	1253.07			10.3283	996.78	15.4338	1573.11	10.3059	514.021			8.9031	1331.9			9.13	2894.69	8.82068	1096.38	8.59833	2932.27	8.46172	1601.27	9.60666	97.4485	8.33305	84.4351	8.26138	671.618			8.41267	236.228	7.97265	116.12			8.14479	1173.72	8.50126	74.5861	8.1033	181.441	7.8797	897.564	7.87987	619.316	7.92729	1723.67	7.98538	200.643	7.7933	745.774
7.23883	879.415	5.433	461.304	5.22671	556.453	5.79337	403.368	11.2306	1239.45			10.3499	997.234	15.4515	1582.53	10.3241	521.676			8.91927	1311.16			9.14807	2918.09	8.83707	1081.14	8.61582	2927.35	8.47744	1604.99	9.62211	98.3595	8.34899	83.8774	8.2767	677.869			8.42841	234.686	7.98733	116.521			8.15993	1171.91	8.51784	75.4317	8.11858	181.914	7.89457	897.387	7.89476	621.787	7.94201	1719.65	8	199.983	7.8079	745.972
7.24843	876.214	5.44272	461.155	5.23646	557.994	5.80308	402.807	11.2487	1256.65			10.368	998.833	15.4694	1576.88	10.3415	516.199			8.93524	1338.67			9.16394	2890.53	8.85295	1100.74	8.63154	2930.36	8.49347	1600.76	9.63741	95.842	8.36513	84.1593	8.29203	671.606			8.4443	235.584	8.00196	117.041			8.17476	1172.7	8.53429	74.2144	8.13354	181.303	7.90959	901.042	7.90947	620.539	7.95686	1723.95	8.01568	202.048	7.82244	750.842
7.25912	881.483	5.45307	463.26	5.24612	557.703	5.81252	400.519	11.268	1245.65			10.3907	1000.59	15.487	1587.4	10.3595	526.154			8.95134	1321.44			9.18268	2944.5	8.8701	1091.63	8.64848	2927.57	8.50965	1616.03	9.65281	96.9974	8.38089	84.6236	8.30741	676.731			8.4599	235.637	8.01763	118.231			8.18966	1171.56	8.55191	74.6043	8.14888	181.257	7.92425	894.152	7.92442	623.999	7.97178	1728.84	8.03034	201.617	7.83708	744.917
7.26903	884.108	5.46262	460.507	5.25634	560.312	5.82176	402.045	11.2861	1259.09			10.4088	1004.8	15.505	1573.97	10.3773	521.982			8.96747	1335.76			9.19862	2919.69	8.88533	1109.63	8.66445	2953.03	8.5259	1611.67	9.66832	96.6246	8.52347	82.1158	8.32286	673.361			8.47541	235.206	8.03244	117.15			8.20434	1173.28	8.5682	74.4617	8.16392	182.163	7.9391	896.873	7.93903	621.561	7.98652	1725.22	8.0462	201.49	7.85155	756.268
7.27901	886.326	5.47243	460.56	5.26614	560.073	5.83108	402.874	11.3049	1249.3			10.4315	1005.73	15.5227	1589.05	10.3954	522.755			8.98284	1329.09			9.21685	2937.55	8.90237	1100.78	8.68122	2930.76	8.54164	1601.36	9.68374	97.2044	8.53921	84.4509	8.33804	675.289			8.49143	237.539	8.04716	117.25			8.21916	1174.72	8.58526	73.4963	8.17887	182.582	7.95401	904.066	7.95394	624.34	8.00157	1732.19	8.06084	200.212	7.86619	748.083
7.28899	882.86	5.482	460.087	5.27595	561.816	5.84079	400.27	11.3231	1262.58			10.4496	1006.36	15.5406	1575.34	10.4128	522.301			8.99863	1342.15					8.91785	1108.74	8.69686	2984.04	8.55761	1614.67	9.6991	96.8408	8.55507	84.1135	8.35334	675.471			8.50713	237.12	8.06182	117.269			8.2339	1173.17	8.60128	73.0858	8.19395	182.296	7.96889	904.75	7.96864	622.653	8.01631	1729.16	8.07572	200.49	7.88074	750.518
7.29911	882.827	5.49217	462.947	5.28561	557.061	5.85032	402.805	11.3425	1250.74			10.472	1006.41	15.5582	1590.74	10.4307	528.55			9.01449	1334.07					8.93488	1098.39	8.71358	2924.51	8.57386	1600.76	9.71467	100.65	8.57092	84.95	8.3685	674.302			8.52268	237.101	8.07673	117.407			8.24876	1173.22	8.61745	74.7617	8.20897	184.001	7.98381	894.642	7.98364	623.6	8.03117	1734.81	8.09036	201.711	7.89588	752.501
7.30872	885.894	5.50153	461.105	5.29557	562.521	5.85994	403.092	11.3607	1264.38			10.4899	1010.8	15.5758	1574.27	10.4484	521.903			9.02998	1345					8.95044	1108.69	8.72916	2948.42	8.58992	1599.38	9.72998	97.155	8.58681	85.5234	8.38377	675.996			8.53834	237.561	8.09137	117.619			8.26363	1173.24	8.63387	73.5212	8.22388	182.03	7.99873	902.06	7.99842	622.991	8.04597	1745.73	8.10626	201.563	7.91049	757.247
7.31905	884.9	5.51172	462.633	5.30511	560.933	5.86955	404.962	11.3794	1256.13			10.5137	1010.52	15.5935	1596.85	10.4665	525.891			9.04596	1323.35					8.96772	1103	8.74702	2947.68	8.6062	1615.44	9.74529	97.8503	8.60269	85.0927	8.39924	677.559			8.5541	238.803	8.10628	117.96			8.27851	1173.17	8.65036	74.1682	8.23908	183.14	8.01348	906.639	8.01352	627.761	8.06101	1739.73	8.12095	199.802	7.92535	752.227
7.32883	886.158	5.52128	461.782	5.31584	560.669	5.87904	403.454	11.3975	1268.71			10.5318	1013.85	15.6116	1576.03	10.4842	523.77			9.06171	1342.69					8.98334	1108.67	8.7628	2964.8	8.62241	1616.33	9.76068	98.7112	8.61836	84.8528	8.41471	675.244			8.56987	237.472	8.12088	117.29			8.29336	1173.75	8.66665	73.6504	8.25401	182.135	8.02868	909.501	8.0283	624.673	8.07575	1738.98	8.13649	201.641	7.94017	755.07
7.33928	884.85	5.53134	464.457	5.32561	562.213	5.8884	403.037	11.4157	1255.84			10.5536	1010.17	15.6291	1600.15	10.5024	527.387			9.0773	1346.25					9.00004	1101.66	8.78027	2952.23	8.63909	1636.23	9.77624	99.5852	8.63422	84.3963	8.42998	682.531			8.58534	238.134	8.13594	117.83			8.30833	1170.51	8.68307	74.2382	8.26897	183.021	8.0434	910.072	8.04336	628.501	8.09078	1740.69	8.15122	201.785	7.95497	752.813
7.34885	881.123	5.54052	463.5	5.33578	563.384	5.89804	404.727	11.4341	1270.05			10.5717	1013.13	15.6473	1573.09	10.5204	524.908			9.09282	1347.3					9.01558	1113.99	8.79631	2967.38	8.65519	1629.82	9.79164	98.5641	8.64998	85.0225	8.44537	679.919			8.60106	239.063	8.15057	118.034			8.32312	1173.61	8.699	74.4432	8.2841	183.238	8.05842	909.147	8.05793	624.884	8.10544	1739.7	8.16665	202.256	7.96976	759.507
7.35875	887.654	5.55054	465.458	5.34535	561.954	5.90757	404.857	11.4527	1255.57			10.5915	1005.47	15.6648	1599.73	10.5387	526.494			9.10846	1342.11					9.03282	1102.24	8.81408	2955.51	8.67112	1627.16	9.807	98.5921	8.66577	84.972	8.46064	684.344			8.61683	238.439	8.16542	118.404			8.33817	1170.91	8.71514	73.8424	8.29927	183.531	8.07349	907.009	8.07294	628.946	8.12063	1738.87	8.18123	201.291	7.98438	756.93
7.36857	886.465	5.56016	464.91	5.35556	563.773	5.91736	405.337	11.4707	1271.68			10.6095	1013.82	15.6829	1588.31	10.5565	523.236			9.12433	1349.61					9.04845	1121.06	8.82966	2985.24	8.6873	1623.25	9.82254	97.8117	8.68164	84.2598	8.47608	681.054			8.63297	238.384	8.18024	118.394			8.35285	1174.26	8.73162	73.8887	8.3142	184.648	8.08832	912.8	8.08767	626.804	8.13534	1748.68	8.19686	203.245	7.99916	758.623
7.37866	890.383	5.57	464.959	5.36535	563.182	5.9268	403.36	11.4889	1256.56			10.6307	1007.31	15.7006	1604.21	10.5745	528.824			9.13989	1335.5					9.06579	1105.24	8.84744	2980.17	8.70368	1617.76	9.83799	99.1466	8.69747	85.5865	8.49149	683.183			8.64889	239.703	8.19532	118.85			8.36785	1175.35	8.74741	72.9112	8.32901	184.75	8.1031	910.686	8.10273	629.333	8.15015	1750.23	8.21151	200.94	8.01368	759.729
7.38832	887.701	5.57959	463.613	5.37643	563.326	5.9367	405.716	11.507	1276.5			10.6482	1017.95	15.7187	1589.25	10.5922	527.883			9.15518	1360.12					9.08107	1116.72	8.86312	2971.2	8.71961	1625.08	9.85329	99.1982	8.71319	85.683	8.50708	679.949			8.66484	240.05	8.21012	118.174			8.38255	1173.49	8.76356	73.0572	8.34393	184.47	8.11801	913.304	8.11713	628.988	8.16504	1753.66	8.22687	202.849	8.02864	764.642
7.3986	888.59	5.5897	462.532	5.38615	563.715	5.94614	405.475	11.5251	1263.6			10.6669	1008.26	15.7362	1607.86	10.6104	533.744			9.17101	1349.7					9.09827	1113.16	8.88046	2967.79	8.73583	1609.93	9.86869	98.3795	8.72925	85.8479	8.52244	687.385			8.68086	240.05	8.22496	119.119			8.39765	1165.44	8.77955	73.5439	8.35866	184.841	8.1327	917.586	8.13209	630.443	8.18007	1754.56	8.24157	203.908	8.04345	762.666
7.40837	890.489	5.59926	463.085	5.39678	564.484	5.95589	405.731	11.5431	1280.68			10.685	1021	15.7543	1590.6	10.6281	529.127			9.18676	1352.09					9.11385	1117.41	8.89579	2976.38	8.75201	1623.43	9.88397	97.9347	8.74493	84.8829	8.53804	688.153			8.69666	241.633	8.23974	119.456			8.4124	1172.43	8.79541	72.4883	8.37347	185.322	8.14745	914.064	8.14685	627.299	8.1947	1750.07	8.2569	203.201	8.05823	768.239
7.41822	887.395	5.60924	465.79	5.4065	563.406	5.96532	405.83	11.5616	1262.93			10.7036	1013.36	15.772	1612.78	10.6466	535.025			9.21814	1355.74					9.13076	1108.98	8.91361	2964.6	8.76801	1621.26	9.89935	99.4429	8.76086	85.4173	8.55335	685.37			8.71275	239.753	8.25443	117.957			8.4276	1176.37	8.81168	73.1167	8.38829	185.308	8.16224	908.075	8.16176	628.585	8.20972	1759.46	8.27148	202.506	8.07293	765.877
7.42781	889.301	5.61883	466.292	5.41801	567.908	5.97498	406.786	11.5799	1283.93			10.7214	1023.89	15.7915	1588.05	10.6645	529.122			9.24976	1362.36					9.14629	1127.47	8.92962	2980.96	8.78402	1628.16	9.91464	97.6949	8.77679	85.8137	8.56888	682.361			8.72831	240.538	8.26924	118.366			8.44248	1173.86	8.82743	72.0482	8.40327	184.295	8.177	915.324	8.17623	629.66	8.22458	1756.41	8.28687	203.698	8.08756	768.958
7.43821	892.579	5.62878	466.813	5.42798	563.94	5.98455	405.607	11.5979	1266.28			10.74	1014.9	15.8093	1616.37	10.6828	531.667			9.2654	1344.23					9.16382	1111.58	8.94698	2983.94	8.80001	1649.7	9.92977	99.7322	8.79302	86.2595	8.58427	687.187			8.74444	242.255	8.28403	119.594			8.45742	1171.13	8.84409	73.0218	8.41814	184.518	8.19188	916.37	8.19118	631.307	8.23997	1752.62	8.30157	205.681	8.10248	765.435
7.44805	889.891	5.63828	465.485	5.43826	564.733	5.9944	405.997	11.616	1297.81			10.7577	1022.18	15.8277	1582.37	10.7003	533.559			9.28122	1364.7					9.17936	1123.14	8.96275	3008.67	8.81624	1639.08	9.94499	98.17	8.80896	85.3053	8.60003	686.545			8.76043	242.391	8.29873	118.637			8.47229	1175.95	8.86006	73.0791	8.43294	185.14	8.20662	921.91	8.20587	629.011	8.25455	1762.99	8.31676	205.526	8.11732	766.989
7.4582	891.032	5.64806	467.496	5.4478	565.05	6.00396	407.373	11.6343	1277.55			10.7766	1015.49	15.8455	1617.31	10.7185	536.37			9.29711	1367.47					9.19651	1119.37	8.97969	3010.76	8.83212	1651.3	9.96004	99.2391	8.82474	86.2104	8.61531	687.071			8.77638	241.823	8.31357	119.732			8.48759	1171.61	8.87604	72.754	8.44781	184.517	8.22141	920.719	8.22071	633.766	8.26961	1763.91	8.33145	204.129	8.1319	763.347
7.46789	889.303	5.65771	465.038	5.45788	566.852	6.01357	408.414	11.6524	1300.56			10.7941	1025.57	15.8638	1590	10.7362	534.693			9.31317	1363.22					9.21211	1127.39	8.99535	3031.75	8.84809	1641.91	9.97538	99.1342	8.84065	86.0027	8.63097	687.858			8.79198	242.422	8.32838	119.49			8.50247	1177.12	8.89201	72.7238	8.46276	185.135	8.23633	919.918	8.23548	630.829	8.28434	1766.18	8.34707	206.028	8.14676	771.712
7.47799	891.166	5.66804	467.277	5.46778	564.59	6.02328	407.345	11.6705	1291.43			10.8131	1014.18	15.8814	1619.29	10.7544	534.287			9.32902	1349.84					9.2295	1117.3	9.01222	2976.37	8.86392	1640.12	9.99077	100.723	8.85693	87.458	8.64652	694.155			8.80808	242.882	8.34309	118.758			8.51814	1172.69	8.90847	73.6263	8.47767	186.253	8.25131	923.301	8.25054	634.739	8.29945	1754.67	8.36175	205.182	8.16127	768.716
7.48778	894.098	5.67768	466.167	5.47835	566.124	6.04259	408.277	11.6889	1305.22			10.8307	1028.46	15.8999	1588.09	10.7722	531.372			9.34494	1370.14					9.24481	1126.69	9.02771	3025.43	8.87987	1635.96	10.006	99.6098	8.87283	85.5389	8.66218	692.325			8.82368	242.737	8.35784	118.914			8.53298	1175.76	8.92455	72.3413	8.49259	185.852	8.26632	921.506	8.26539	634.138	8.31414	1773.03	8.37734	205.218	8.17601	771.384
7.49774	895.252	5.688	467.994	5.4883	563.84	6.05234	408.696	11.707	1292.84			10.8497	1020.43	15.9178	1624.63	10.7906	539.692			9.36116	1356.22					9.26134	1123.03	9.045	3016.79	8.89607	1643.79	10.0214	99.8452	8.88898	85.6383	8.67749	691.725			8.83951	243.882	8.37273	118.623			8.54813	1170.8	8.94081	73.2837	8.50749	185.193	8.28119	936.774	8.2806	633.043	8.32932	1759.94	8.39192	205.202	8.19071	769.356
7.50752	896.671	5.69712	464.839	5.49875	565.985	6.06173	409.112	11.7246	1305.34			10.8676	1027.91	15.9363	1588.22	10.8079	534.437			9.37692	1372.43					9.27679	1129.69	9.06043	3033.88	8.91205	1642.86	10.0368	100.703	8.90489	86.23	8.69322	689.364			8.85562	242.559	8.3874	119.471			8.56302	1176.87	8.95706	72.8115	8.52279	185.559	8.29616	920.439	8.29548	633.69	8.34411	1775.5	8.40703	205.963	8.20519	772.352
7.5174	893.559	5.70651	469.279	5.50883	566.203	6.07153	409.493	11.7425	1290.85			10.8875	1024.69	15.954	1636.74	10.8261	539.715			9.40903	1376.03					9.29355	1114.16	9.07749	2990.05	8.92779	1628.1	10.0522	100.386	8.92076	86.2157	8.70868	692.092			8.87181	242.985	8.4023	119.904			8.57799	1171.76	8.97269	73.315	8.53756	187.374	8.31102	921.592	8.31051	634.117	8.35927	1761.96	8.42173	205.844	8.2197	772.752
7.52706	894.938	5.71597	466.327	5.51937	568.395	6.08086	408.549	11.7602	1307.19			10.9054	1032.15	15.9731	1595.38	10.844	538.027			9.42474	1356.45					9.30921	1131.16	9.09325	3020.88	8.94377	1650.35	10.0675	99.1893	8.93653	85.1663	8.72434	688.858			8.8881	243.976	8.41698	120.213			8.5928	1176.06	8.98939	72.4918	8.55261	186.607	8.32606	922.867	8.3253	631.113	8.37396	1778.73	8.4373	205.597	8.23462	775.218
7.53694	898.371	5.72608	469.239	5.52893	566.435	6.09055	409.506	11.7782	1294.15			10.9251	1025.87	15.9909	1637	10.8622	540.989			9.44047	1377.37					9.32566	1125.08	9.10992	3001.34	8.95939	1659.66	10.0829	99.9317	8.95234	86.0247	8.73975	694.35			8.90424	243.835	8.43187	120.454			8.60797	1173.04	9.00574	72.9838	8.56727	187.265	8.3408	934.409	8.34021	633.778	8.38946	1771.13	8.45186	205.401	8.24942	770.751
7.54654	898.032	5.73539	464.584	5.53897	571.206	6.10001	409.112	11.7962	1306.51			10.9428	1034.29	16.0089	1592.67	10.88	538.723			9.45612	1363.71					9.34099	1133.8	9.12529	3045.54	8.97562	1657.1	10.0982	100.389	8.9685	86.6176	8.75531	693.085			8.92026	245.005	8.44667	120.172			8.62269	1177.36	9.02149	73.0828	8.58221	187.074	8.35558	929.155	8.35505	632.211	8.40434	1777.27	8.46695	206.898	8.26406	773.72
7.55633	897.039	5.74541	470.375	5.54851	567.585	6.10988	409.54	11.8143	1292.27			10.9632	1026.24	16.0264	1640.3	10.8982	542.845			9.47199	1381.07					9.35802	1118.42	9.1415	3037.17	8.99139	1656.53	10.1137	101.997	8.98445	86.6561	8.77054	695.075			8.93609	244.873	8.4616	120.643			8.6385	1174.57	9.03769	72.9021	8.59702	187.216	8.37044	934.757	8.3701	634	8.41931	1780.09	8.48164	205.837	8.2788	777.101
7.56594	899.05	5.75486	470.085	5.55848	571.631	6.11955	411.061	11.8322	1307.19			10.9813	1036.64	16.0445	1601.48	10.9158	539.546			9.48773	1376.62					9.37362	1137.43	9.15727	3033.81	9.0073	1672.7	10.129	101.684	9.00025	86.5684	8.78628	695.128			8.95156	245.158	8.47631	120.185			8.65344	1182.57	9.05324	72.1422	8.61194	188.608	8.38519	931.42	8.38488	631.266	8.43415	1781.74	8.49726	205.995	8.29354	779.43
7.57593	898.706	5.76474	469.333	5.56813	570.08	6.12932	411.219	11.85	1301.88			11.0009	1030.42	16.0619	1639.15	10.934	541.97			9.50355	1385.29					9.38985	1134.18	9.17336	3022.77	9.02323	1666.7	10.1444	101.983	9.01617	87.3768	8.8016	696.164			8.96733	245.527	8.49096	120.617			8.66927	1177.19	9.06965	73.1225	8.62686	188.325	8.40011	928.432	8.39961	633.518	8.4491	1772.28	8.51178	206.028	8.30817	775.255
7.58564	899.262	5.77381	468.196	5.57865	572.084	6.13882	411.77	11.8676	1309.78			11.0187	1039.39	16.0807	1606.04	10.9515	540.842			9.51915	1381.31					9.4053	1137.51	9.1893	3033.72	9.03903	1654.32	10.1597	101.325	9.03202	86.2695	8.81744	691.693			8.98314	244.768	8.50557	120.699			8.68434	1183.73	9.08641	72.9006	8.64191	189.171	8.41489	926.747	8.41454	632.08	8.46383	1790.21	8.52691	206.525	8.32265	781.248
7.5955	899.399	5.78401	472.247	5.58836	570.14	6.14887	410.235	11.8855	1301.6			11.0378	1031.83	16.0984	1645.02	10.9695	543.293			9.53506	1385.63					9.42203	1134.74	9.20571	3036.38	9.05471	1649.78	10.1751	100.467	9.04797	87.6971	8.83281	704.416			8.99914	244.882	8.52024	121.584			8.69989	1181.6	9.10245	74.0003	8.65663	188.762	8.42983	929.697	8.42954	633.462	8.47893	1782.22	8.54158	207.19	8.33716	780.61
7.60534	902.427	5.79335	468.02	5.5986	570.072	6.15842	410.863	11.9038	1312.17			11.0555	1039.81	16.1167	1601.89	10.9869	542.088			9.55041	1395.59					9.43743	1141.83	9.221	3065.96	9.07065	1674.08	10.1902	100.977	9.06372	86.6039	8.84835	698.695			9.01506	246.115	8.53509	121.681			8.71463	1184.46	9.11826	71.8401	8.67156	189.737	8.44473	931.11	8.44436	631.656	8.49371	1792.34	8.55668	207.801	8.35202	781.784
7.61545	901.554	5.8031	471.952	5.60845	566.617	6.16846	413.007	11.9217	1300.99			11.0749	1032.6	16.1345	1648.11	11.0053	548.042			9.56625	1389.88					9.45406	1136.8	9.23769	3038.61	9.08626	1671.09	10.2052	100.924	9.07957	86.8123	8.86406	700.91			9.03114	246.738	8.54985	122.112			8.73008	1181.72	9.13436	73.5335	8.68641	188.998	8.45985	935.369	8.45925	630.33	8.5089	1784.27	8.57127	207.406	8.36662	781.432
7.62517	896.157	5.81214	470.974	5.61867	570.822	6.17804	413.065	11.9399	1311.41			11.0928	1041.48	16.1524	1633.48	11.0228	543.149			9.5816	1371.94					9.46955	1148.76	9.25326	3048.43	9.10205	1673.42	10.2206	100.488	9.09565	86.769	8.8799	699.228			9.04688	247.114	8.56444	121.2			8.74496	1183.79	9.14992	72.8613	8.70125	187.672	8.47477	931.408	8.47402	629.454	8.52356	1796.45	8.58636	206.707	8.38133	783.27
7.6349	897.013	5.82223	472.411	5.62821	569.539	6.19763	412.868	11.9577	1300.59			11.1116	1033.73	16.17	1654.59	11.0412	545.254			9.59759	1394.63					9.48559	1131.6	9.271	3036.84	9.11795	1674.25	10.236	101.392	9.1114	87.0299	8.89524	700.203			9.06269	246.355	8.57909	120.002			8.7601	1182.78	9.16589	72.7868	8.7162	188.056	8.48961	934.623	8.48892	632.049	8.53893	1796.27	8.60098	207.268	8.39603	785.03
7.64439	897.46	5.83148	469.673	5.63836	574.161	6.20779	413.386	11.9758	1311.74			11.1291	1044.6	16.1876	1626.2	11.0585	543.104			9.61289	1388.61					9.50103	1138.38	9.28656	3064.91	9.13381	1666.58	10.2513	99.5035	9.12727	86.9204	8.9112	699.337			9.07855	247.892	8.59377	120.885			8.77489	1188.92	9.18224	73.1681	8.73105	188.163	8.50444	930.992	8.50382	630.631	8.55357	1793.57	8.61586	208.357	8.41077	784.781
7.6546	900.489	5.84163	474.006	5.64809	572.207	6.21738	415.078	11.9939	1309.63			11.1479	1039.68	16.2049	1653.83	11.0767	546.913			9.62884	1398.67					9.51723	1131.42	9.30379	3031.36	9.14947	1662.58	10.2665	100.879	9.14314	87.9332	8.92676	709.658			9.09474	247.266	8.60853	120.292			8.79064	1184.49	9.1984	72.9296	8.746	188.987	8.51916	941.648	8.51857	630.863	8.56921	1793.37	8.6304	208.64	8.42546	780.413
7.66467	903.051	5.85095	469.834	5.65775	573.797	6.22733	413.472	12.0122	1314.32			11.1655	1049.04	16.2232	1628.42	11.0943	547.093			9.64409	1389.27					9.53251	1139.77	9.31954	3023.21	9.16529	1666.61	10.2817	100.311	9.15898	87.5544	8.94222	702.026			9.11058	248.33	8.62328	120.813			8.80544	1186.02	9.21402	72.5334	8.76085	189.112	8.53401	936.278	8.53334	629.425	8.58386	1796.72	8.64523	210.297	8.44038	785.087
7.67508	898.269	5.86113	471.344	5.66771	569.66	6.23703	415.779	12.0306	1309.16			11.1842	1038.98	16.2405	1653.31	11.1126	553.173			9.65967	1400.66					9.54865	1131.87	9.33706	3037.88	9.1806	1656.33	10.2969	101.242	9.17476	87.6054	8.95761	708.093			9.12642	248.86	8.6381	121.228			8.82056	1186.86	9.23017	73.5348	8.77593	190.569	8.5489	944.851	8.54809	630.936	8.59956	1795.07	8.65992	208.628	8.45504	785.704
7.68477	903.83	5.8707	472.513	5.67752	573.042	6.24676	413.457	12.0486	1317.61			11.2018	1051.28	16.2586	1636.06	11.1486	553.778			9.67529	1381.23					9.56408	1152.37	9.35287	3068.88	9.19631	1665.77	10.3122	101.838	9.19044	86.6483	8.97349	704.357			9.14227	248.429	8.65271	121.746			8.83546	1185.83	9.24603	73.2882	8.79111	189.071	8.56376	932.218	8.5628	628.323	8.61419	1802.44	8.67506	210.005	8.46994	792.316
7.69483	905.522	5.8806	472.646	5.68723	570.63	6.25637	415.667	12.0668	1305.79			11.2211	1044.68	16.2765	1662.38	11.1664	550.327			9.69115	1399.21					9.58092	1144.05	9.37004	3057.1	9.21172	1686	10.3276	102.743	9.20617	87.0994	8.98889	708.244			9.15812	248.255	8.66754	122.562			8.85045	1184.14	9.26271	72.8525	8.80604	190.626	8.57873	944.322	8.57778	628.954	8.62985	1809.73	8.68973	209.945	8.48468	789.853
7.70475	904.673	5.89001	471.899	5.6969	574.797	6.26624	416.593	12.0847	1318.46			11.2386	1054.02	16.2943	1621.61	11.1847	553.919			9.70652	1377.28					9.59625	1146.5	9.38567	3072.41	9.22731	1681.46	10.3428	102.404	9.22184	87.107	9.00439	703.96			9.17392	249.054	8.68219	121.401			8.86518	1188.97	9.27886	72.7334	8.82099	190.312	8.59358	944.293	8.59244	628.018	8.6447	1806.69	8.70492	210.106	8.49938	792.424
7.71492	900.346	5.90004	474.402	5.70691	571.889	6.2756	416.228	12.1033	1309.64			11.2588	1046.3	16.3118	1668.92	11.2025	551.142			9.72247	1395.96					9.61325	1145.31	9.40227	3070.7	9.2425	1693.38	10.3579	103.21	9.23762	86.5968	9.01977	707.573			9.1898	248.653	8.6971	123.586			8.88021	1184.99	9.29549	72.8943	8.83621	189.616	8.60838	946.523	8.60731	630.431	8.66009	1812.17	8.71959	210.915	8.51384	790.128
7.725	902.995	5.90973	475.109	5.71712	578.338	6.28578	415.887	12.1213	1321.66			11.2768	1053.94	16.3292	1648.9	11.2207	554.911			9.73771	1381.73					9.62861	1146.26	9.41806	3095.95	9.25821	1698.68	10.3733	99.7557	9.25342	86.9851	9.03523	707.916			9.20558	249.324	8.71192	122.53			8.89504	1191.72	9.31127	73.2416	8.85125	190.861	8.62335	946.362	8.62206	629.28	8.67482	1814.01	8.73528	210.85	8.52856	792.729
7.73475	905.626	5.91981	475.401	5.72696	572.847	6.29529	414.043	12.1395	1316.58			11.2967	1050.65	16.347	1690.84	11.2386	551.362			9.75362	1406.36					9.64458	1131.97	9.43516	3050.86	9.27354	1686.92	10.3884	101.966	9.26938	87.1631	9.05059	708.718			9.22137	248.997	8.7266	122.604			8.9102	1191.19	9.32753	72.1641	8.86629	191.349	8.63805	947.309	8.63676	629.472	8.69073	1817.96	8.74994	209.408	8.54307	788.475
7.74504	905.538	5.92938	474.213	5.73691	574.338	6.30562	416.795	12.1581	1325.12			11.3147	1056.93	16.3645	1636.2	11.2567	554.469			9.76921	1396.15					9.6601	1157.4	9.45095	3075.65			10.4036	101.077	9.28527	87.0866	9.06635	713.115			9.23723	249.993	8.74132	122.202			8.92499	1188.96	9.34317	72.9175	8.8813	190.482	8.6531	943.579	8.65154	630.179	8.70548	1817.74	8.76558	210.96	8.55801	792.137
7.75534	906.526	5.93941	477.239	5.74638	573.066	6.31533	417.106	12.1765	1316.35			11.3351	1053.51	16.4	1657.99	11.2744	552.296			9.78507	1411.15					9.67622	1144.68	9.4682	3087.56			10.4187	103.66	9.30076	87.1058	9.08185	717.186			9.25283	249.785	8.75607	123.357			8.94032	1188.54	9.35918	73.4002	8.89631	192.941	8.66792	951.878	8.66635	630.756	8.72114	1820.09	8.78029	209.858	8.57289	790.62
7.7651	907.186	5.94856	474.71	5.75606	573.927	6.32501	416.29	12.1947	1323.87			11.3529	1057.22	16.4176	1669.88	11.2924	555.809			9.80048	1388.66					9.6914	1159.81	9.48387	3094.34			10.434	101.936	9.31642	86.6927	9.09757	716.334			9.26846	250.299	8.77068	122.32			8.95495	1199.01	9.3751	74.0393	8.9112	190.692	8.68278	947.259	8.68101	628.157	8.73601	1817.01	8.7957	210.509	8.58724	792.24
7.77511	907.934	5.9589	474.262	5.76569	573.971	6.33453	417.093	12.2129	1317.27			11.3716	1051.48	16.4353	1637.16	11.3101	553.924			9.81647	1407.75					9.70737	1141.48	9.50128	3092.12			10.4491	103.954	9.33219	87.4742	9.11293	713.024			9.28438	250.255	8.78545	122.881			8.97005	1193.83	9.39154	73.4048	8.92628	191.787	8.69751	955.04	8.69592	630.169	8.75195	1828.89	8.81025	210.196	8.60237	798.695
7.78519	907.613	5.96827	474.314	5.77572	577.897	6.34483	419.273	12.2312	1325.74			11.3893	1059.58	16.4532	1678.07	11.3282	555.41			9.83183	1391.81					9.72274	1159.72	9.51712	3077.68			10.4644	101.742	9.34814	86.9596	9.12858	712.477			9.3002	250.805	8.80008	122.752			8.98477	1194.6	9.40737	73.8056	8.94144	191.963	8.71251	950.239	8.71062	627.707	8.76694	1829.8	8.82564	210.79	8.62155	800.524
7.79508	907.118	5.97858	476.925	5.78546	575.382	6.35444	418.97	12.2493	1320.24			11.4098	1057.16	16.4707	1653.97	11.3461	557.669			9.84772	1414.27					9.73899	1148.58	9.53426	3055.4			10.4797	102.606	9.36376	86.9869	9.14391	713.488			9.31641	249.88	8.81478	122.348			8.99987	1192.5	9.42312	73.4284	8.95639	193.097	8.72733	955.971	8.72557	630.848	8.78254	1825.12	8.84019	210.643	8.63628	799.004
7.80506	909.729	5.98802	474.671	5.7953	578.986	6.36432	419.798	12.2677	1327.83			11.4274	1063	16.4885	1681.11	11.3642	557.915			9.86293	1399.13					9.75422	1167.05	9.5502	3104.56			10.4951	102.937	9.37977	87.0441	9.15954	712.445			9.33246	251.184	8.82954	122.47			9.01454	1194.77	9.43874	73.2884	8.97144	192.681	8.74213	954.153	8.74038	629.075	8.79752	1825.24	8.85555	210.734	8.65087	797.804
7.81479	908.177	5.99831	476.53	5.80522	576.558	6.37412	419.502	12.2859	1325.25			11.4492	1061.72	16.5065	1664.2	11.3822	555.938			9.87879	1419.86					9.77097	1141.5	9.56772	3098.56			10.5104	103.888	9.39577	87.8885	9.17497	721.308			9.3483	252.313	8.84445	122.967			9.02945	1195.17	9.45514	73.2344	8.98649	193.215	8.75699	954.41	8.75511	632.355	8.81348	1835.74	8.87007	210.189	8.66539	797.675
7.82467	910.612	6.00746	476.616	5.81553	577.245	6.38436	421.961	12.3045	1331.36			11.4671	1065.43	16.5238	1684.33	11.4001	560.319			9.89441	1415.27					9.78607	1166.15	9.58362	3104.25			10.5258	104.442	9.41174	87.5032	9.19033	718.518			9.3643	253.611	8.85909	122.354			9.0442	1196.94	9.47088	74.302	9.00131	192.977	8.772	952.812	8.76984	630.262	8.82834	1834.54	8.88527	211.139	8.68007	803.655
7.8347	911.223	6.01802	477.917	5.82504	575.64	6.39409	419.267	12.3225	1327.14			11.4892	1062.99	16.5416	1662.85	11.418	558.424			9.90993	1420.08					9.80199	1141.77	9.60136	3099.9			10.5412	102.901	9.42762	87.5343	9.20581	718.185			9.38008	252.493	8.8738	122.471			9.05912	1195.24	9.48707	74.0943	9.01613	194.227	8.7869	956.132	8.78472	629.963	8.84446	1837.39	8.89984	212.379	8.69502	803.366
7.84498	909.863	6.02726	475.378	5.83497	577.588	6.40421	419.179	12.3412	1333.5			11.5073	1068.12	16.5593	1692.81	11.4358	560.515			9.92568	1400.13					9.81723	1166.35	9.61775	3111.53			10.5565	102.32	9.4432	87.7252	9.22118	719.46			9.3958	253.587	8.88843	123.435			9.07395	1201.9	9.50331	74.1321	9.03105	194.242	8.80172	952.659	8.79948	630.678	8.85919	1839.67	8.91532	211.206	8.71003	804.603
7.85502	908.299	6.03741	478.882	5.84458	575.695	6.41383	421.144	12.3593	1327.2			11.5278	1064.42	16.5771	1662.96	11.454	557.434			9.94131	1425.75					9.83339	1146.05	9.63415	3105.82			10.5717	103.665	9.45891	87.5672	9.23661	725.222			9.4118	253.621	8.90319	122.697			9.08928	1201.68	9.51934	73.9352	9.0463	195.406	8.81676	963.368	8.81422	633.111	8.8757	1844.58	8.92991	212.45	8.72472	803.181
7.86511	913.883	6.04629	476.481	5.85471	579.909	6.42403	422.266	12.3776	1333.52			11.5454	1071.42	16.595	1686.52	11.4718	562.723			9.95674	1400.98					9.84897	1174.46	9.65033	3111.76			10.587	102.529	9.47456	88.0119	9.25229	723.053			9.42765	253.819	8.91782	122.955			9.10397	1206.52	9.53526	74.2183	9.06139	194.411	8.83166	958.657	8.8289	629.208	8.89046	1839.3	8.94501	213.101	8.73934	806.437
7.87518	912.396	6.05661	478.921	5.8645	575.25	6.43361	421.529	12.3957	1327.78			11.5661	1066.84	16.6125	1658.36	11.4897	557.404			9.97217	1425.08					9.86539	1151.57	9.66632	3095.97			10.6025	102.612	9.49041	88.7634	9.26765	726.838			9.44381	254.501	8.93257	123.642			9.11912	1200.46	9.5515	73.696			8.84655	968.406	8.84364	631.621	8.90688	1851.59	8.95963	213.589	8.75403	804.094
7.88501	912.812	6.06606	477.954	5.87441	580.631	6.44352	420.797	12.4139	1334.51			11.5836	1072.46	16.6302	1700.79	11.5079	566.567			9.98744	1403.5					9.88045	1177.28	9.68246	3120.41			10.6177	102.828	9.50601	87.5919	9.28304	722.247			9.45987	254.253	8.9473	124.094			9.13379	1207.14	9.56729	73.6765			8.86153	960.432	8.85837	629.337	8.92169	1848.37	8.9745	214.675	8.76856	811.488
7.89508	913.85	6.0763	475.97	5.88391	580.5	6.45319	420.036	12.4319	1329.97			11.6042	1067.93	16.6477	1671.57	11.5257	564.711			10.0028	1423.74					9.89699	1156.62	9.69915	3113.68			10.633	103.656	9.52179	88.2283	9.29842	721.186			9.47612	254.064	8.96222	123.608			9.14898	1204.58	9.58349	73.4953			8.87664	969.671	8.87341	632.166	8.93795	1860.24	8.9892	213.936	8.78306	809.506
7.90488	909.692	6.08563	477.588	5.89372	582.478	6.46333	421.762	12.4502	1337.91			11.6221	1072.66	16.6655	1697.5	11.5438	565.579			10.0181	1414.47					9.91231	1185.89	9.71531	3119.51			10.6485	103.308	9.53737	87.3584	9.3139	721.286			9.49183	254.96	8.97703	124.183			9.16375	1202.36	9.59918	73.3581			8.89159	964.283	8.88819	630.608	8.95259	1851.21	9.00416	215.271	8.79782	815.886
7.91531	912.089	6.09577	480.501	5.90325	578.756	6.47275	422.813	12.4685	1330.94			11.6413	1067.15	16.6833	1666.62	11.5615	564.405			10.0333	1424.22					9.92876	1152.86	9.73168	3092.92			10.6638	103.917	9.55319	88.8216	9.32932	722.789			9.50792	254.211	8.99171	124.134			9.17864	1201.51	9.61539	72.8342			8.90658	966.877	8.90309	630.866	8.96891	1854.41	9.01883	212.892	8.81259	807.242
7.92539	910.409	6.10473	477.226	5.91298	582.531	6.48307	423.06	12.4868	1338.75			11.6589	1073.58	16.701	1700.65	11.5796	568.905			10.0487	1394.36					9.94385	1184.83	9.74788	3132.67			10.6792	103.727	9.56908	88.0622	9.34486	723.972			9.52379	255.538	9.00634	123.742			9.19338	1203.05	9.63137	73.5141			8.92135	966.122	8.91791	630.964	8.98376	1845.06	9.03422	214.685	8.82709	814.303
7.9353	915.802	6.11517	481.476	5.92253	579.663	6.49244	422.552	12.5046	1332.21			11.6775	1068.78	16.7188	1674.19	11.5976	564.283			10.064	1441.57					9.96109	1154.8	9.7641	3100.24			10.6947	104.736	9.58484	88.7116	9.36034	725.897			9.54022	255.402	9.02115	123.913			9.20853	1205.54	9.64737	72.8323			8.9361	968.954	8.93287	632.787	9	1857.79	9.04904	215.776	8.84169	809.178
7.94525	914.706	6.12436	481.078	5.93262	582.385	6.50249	424.275	12.5229	1338.67			11.6952	1075.92	16.7369	1710.48	11.6157	568.593			10.0792	1407.17					9.97628	1181.04	9.78024	3131.38			10.7101	102.605	9.60059	88.0634	9.37578	724.353			9.55619	255.742	9.0359	124.485			9.22322	1211.55	9.66281	73.0227			8.95097	968.345	8.94756	630.468	9.01471	1864.6	9.06429	215.071	8.85655	814.138
7.95551	913.336	6.1349	480.687	5.94223	579.747	6.51225	421.3	12.5405	1336.92			11.7136	1071.74	16.7545	1661.44	11.6335	567.634			10.0947	1438.69					9.99303	1173.38	9.7969	3122.16			10.7255	104.668	9.61664	87.971	9.39106	727.899			9.57307	256.032	9.05055	123.972			9.23821	1208.4	9.67839	73.7211			8.96578	974.35	8.96256	631.562	9.03111	1865.26	9.07895	213.957	8.87111	807.802
7.96572	917.494	6.14409	481.451	5.95242	584.139	6.5221	422.712	12.5589	1342.22			11.7312	1078.04	16.772	1708.01	11.6515	569.832			10.1103	1425.93					10.0082	1189.61	9.81338	3141.15			10.741	104.147	9.63232	87.8029	9.40663	726.523			9.58887	256.006	9.06533	123.935			9.25289	1204.72	9.69427	73.5659			8.98057	971.6	8.97734	629.283	9.04596	1855.16	9.09441	213.572	8.88571	817.289
7.97591	918.112	6.15473	480.633	5.96207	579.855	6.53159	425.128	12.5767	1337.1			11.7493	1072.55	16.7899	1655.85	11.6695	567.107			10.1266	1453.62					10.0245	1167.92	9.82978	3108.23			10.7562	104.26	9.64796	87.6006	9.42191	729.535			9.60517	255.685	9.07999	123.948			9.26807	1208.12	9.7098	73.6972			8.99535	975.69	8.99227	632.661	9.06243	1872.77	9.10912	213.91	8.90038	811.574
7.98604	918.028	6.16379	478.044	5.9719	583.045	6.54178	426.076	12.5949	1343.11			11.7673	1082.06	16.8077	1711.01	11.6872	573.138			10.1436	1418.11					10.0396	1187.88	9.84619	3139.36			10.7717	103.796	9.66369	87.6145	9.43748	733.483			9.62103	257.434	9.09459	124.153			9.2827	1210.07	9.72566	74.1112			9.01012	968.759	9.00696	630.981	9.07721	1864.72	9.1243	216.023	8.91519	814.66
7.99631	919.789	6.1739	479.098	5.98149	580.508	6.55141	423.555	12.6125	1340.51			11.7857	1077.67	16.8255	1683.36	11.7052	567.076			10.1595	1455.06					10.0562	1172.16	9.86248	3126.6			10.7871	104.354	9.67959	87.871	9.45286	735.679			9.63721	257.839	9.10932	124.877			9.29784	1211.77	9.74146	74.1153			9.02497	975.732	9.02176	632.239	9.09307	1868.73	9.13888	215.02	8.92988	812.941
8.00657	915.71	6.18304	478.054	5.99152	586.843	6.56164	425.765	12.6307	1345.16			11.8037	1088.08	16.8435	1715.14	11.7231	571.918			10.1772	1424.95					10.0718	1190.22	9.87867	3162.44			10.8028	103.612	9.69511	88.1187	9.46846	734.127			9.65318	257.89	9.12392	124.167			9.31266	1211.47	9.7569	73.6781			9.03971	975.138	9.03643	633.005	9.10787	1868.09	9.15373	217.809	8.94448	816.261
8.01719	917.65	6.19356	480.419	6.001	585.425	6.5713	424.701	12.6481	1341.2			11.8222	1078.76	16.861	1691.58	11.7411	573.631			10.1932	1441.42					10.0886	1179.66	9.89512	3119.01			10.8183	103.932	9.71055	88.678	9.4772	727.993			9.66938	257.034	9.13886	125.12			9.32769	1214.68	9.77303	73.8763			9.05452	981.517	9.05127	632.835	9.12402	1879.16	9.16832	213.748	8.95928	814.458
8.0273	920.741	6.20297	480.435	6.0109	584.205	6.58156	426.104	12.6662	1346.11			11.8397	1086.47	16.8787	1724.29	11.7591	573.273			10.2109	1431.97					10.1039	1196.61	9.91129	3168.27			10.834	105.404	9.72616	88.731	9.49271	722.736			9.68522	257.85	9.15348	124.791			9.34248	1211.25	9.78868	74.4005			9.06947	973.519	9.06603	631.536	9.13867	1867.27	9.18318	216.652	8.9738	821.303
8.03766	921.901	6.21401	481.783	6.02044	581.494	6.59102	425.772	12.684	1344.23			11.8578	1078.74	16.8963	1681.7	11.7772	571.038			10.2268	1446.85					10.1206	1185.38	9.92809	3164.98			10.8492	106.497	9.74213	89.5738	9.50817	736.012			9.7014	257.253	9.16821	124.924			9.3578	1208.43	9.80427	73.524			9.08418	982.889	9.0807	635.161	9.15504	1882.62	9.19774	216.167	8.98848	821.765
8.04785	921.427	6.2235	482.751	6.03007	585.029	6.60175	429.288	12.7025	1349.64			11.8753	1089.56	16.9137	1724.82	11.7952	575.46			10.2448	1426.65					10.1362	1188.83	9.94446	3150.87			10.865	105.317	9.75803	89.0524	9.52352	734.696			9.71758	259.076	9.18284	125.707			9.37245	1219.14	9.82023	73.0433			9.09912	975.767	9.09539	633.991	9.16968	1873.13	9.21275	216.799	9.00304	821.132
8.05886	921.214	6.23388	482.56	6.03955	584.848	6.61144	426.944	12.7203	1348.77			11.8935	1082.46	16.9326	1663.25	11.8131	573.98			10.2609	1450.15					10.153	1183.86	9.96183	3201.42			10.8803	105.298	9.77407	89.7953	9.53886	733.052			9.73371	259.777	9.19761	125.525			9.38765	1213.95	9.83606	73.1857			9.11402	980.446	9.11016	634.88	9.18568	1888.28	9.22743	216.649	9.01775	820.151
8.06895	922.179	6.24328	483.308	6.04965	585.899	6.62183	425.616	12.7387	1351.97			11.911	1091.29	16.9504	1722.96	11.8309	577.207			10.2788	1438.78					10.1682	1193.26	9.97779	3180.91			10.8958	104.405	9.79001	88.9015	9.55429	736.317			9.7497	259.696	9.21225	125.449			9.40234	1217.62	9.85154	74.5242			9.1289	984.832	9.12489	633.43	9.20041	1886.62	9.24267	216.353	9.03237	824.689
8.07982	920.534	6.25382	487.362	6.05931	583.541	6.63124	425.434	12.7565	1346.68			11.9291	1085.15	16.9685	1670.69	11.8491	571.793			10.295	1455.15					10.1853	1187.48	9.99474	3157.04			10.9111	105.32	9.80621	89.2622	9.56966	736.448			9.76659	259.933	9.22691	125.415			9.41779	1210.1	9.86728	74.0306			9.14374	982.237	9.13977	636.968	9.21723	1892.57	9.25727	216.353	9.04716	821.115
8.08946	925.446	6.26344	483.576	6.06927	589.374	6.64196	428.521	12.7749	1352.64			11.9469	1091.62	16.9859	1727.58	11.867	581.844			10.3128	1437.39					10.201	1202.79	10.0109	3187.29			10.9266	104.656	9.82189	88.9317	9.58501	737.471			9.78218	261.128	9.24169	125.637			9.43267	1218.37	9.88292	74.7883			9.15851	985.727	9.15445	635.321	9.23178	1877.59	9.27253	218.933	9.06177	825.709
8.1001	925.106	6.27394	486.442	6.0786	584.965	6.65156	429.163	12.7926	1343.55			11.9649	1082	17.0034	1698.92	11.8851	574.25			10.3289	1457.52					10.2178	1192.4	10.0284	3200.24			10.9419	105.864	9.83745	90.1161	9.60032	735.94			9.79928	261.549	9.25638	126.259			9.44773	1219.31	9.89865	74.0155			9.17342	980.261	9.16905	634.287	9.24867	1891.88	9.28706	217.974	9.07631	826.059
8.11009	924.294	6.28387	482.996	6.08833	589.199	6.66157	427.712	12.8107	1333.59			11.9829	1091.91	17.0207	1737.73	11.9031	582.141			10.3474	1450.49					10.2335	1197.83	10.0446	3179.3			10.9577	104.733	9.85336	89.2522	9.61571	738.868			9.81485	259.897	9.27105	126.048			9.46241	1220.54	9.91447	74.0749			9.18818	985.281	9.18364	632.914	9.26344	1892.78	9.30256	220.518	9.09098	829.437
8.12027	927.707	6.29381	485.177	6.09759	584.596	6.67107	428.479	12.8281	1325.97			12.0011	1091.26	17.0387	1681.62	11.9213	574.563			10.3634	1460.34					10.2502	1192.82	10.062	3166.69			10.9728	104.807	9.86949	90.0598	9.63118	741.04			9.83148	261.287	9.28592	124.994			9.47765	1220.45	9.93024	74.0204			9.20309	986.491	9.19846	637.837	9.27961	1902.48	9.31719	217.396	9.10565	823.516
8.13001	924.01	6.30398	484.565	6.10797	586.914	6.68155	427.766	12.846	1326.21			12.0187	1104.4	17.0566	1743.94	11.9393	579.427			10.3815	1453.06					10.2658	1201.88	10.0781	3192.56			10.9887	104.714	9.88553	89.2947	9.64664	738.781			9.84748	262.513	9.30059	124.999			9.49255	1223.78	9.94617	73.8686			9.21795	986.451	9.21322	636.142	9.2945	1891.7	9.33278	219.732	9.12046	828.02
8.14101	925.319	6.31423	486.149	6.11712	583.232	6.69111	429.631	12.8638	1309.66			12.0371	1089.5	17.0743	1695.81	11.9573	576.509			10.3976	1465.04					10.2825	1192.01	10.0953	3214.37			11.004	106.812	9.9013	90.0767	9.66219	743.723			9.86429	262.465	9.31557	126.023			9.50758	1223.44	9.96209	74.0782			9.23275	993.652	9.228	635.49	9.31104	1900.18	9.34742	219.151	9.13509	829.988
8.15091	926.238	6.32438	485.008	6.12712	588.973	6.70127	429.041	12.8821	1323.01			12.0552	1100.67	17.0916	1748.6	11.9753	585			10.4158	1445.07					10.2981	1201.35	10.1114	3194.3			11.0196	105.987	9.91712	88.6276	9.67749	744.008			9.87986	262.873	9.33033	125.669			9.52243	1224.15	9.97792	74.2625			9.24768	985.8	9.24268	636.311	9.32608	1894.64	9.36308	218.951	9.14972	831.716
8.16179	927.497	6.33501	486.87	6.13633	584.632	6.71065	429.882	12.8999	1316.11			12.0736	1093.79	17.1092	1706.52	11.9933	579.381			10.4321	1468.51					10.3143	1193.26	10.1285	3201.39			11.0351	105.583	9.93293	89.2892	9.69306	744.231			9.89613	262.983	9.3452	125.837			9.53762	1227.86	9.99363	74.3297			9.26247	991.214	9.25742	637.581	9.34251	1905.8	9.37774	217.081	9.16455	827.042
8.17136	925.835	6.34536	486.173	6.14611	591.589	6.72084	431.485	12.9178	1313.19			12.0917	1101.98	17.1269	1752.34	12.0113	583.779			10.4505	1447.5					10.3299	1201.8	10.1447	3203.85			11.0509	107.298	9.94855	88.8423	9.70849	745.752			9.91184	262.536	9.35992	126.182			9.55245	1224.48	10.0093	74.8552			9.27728	986.977	9.27208	635.557	9.35724	1897.46	9.39341	219.608	9.17917	833.507
8.18171	927.74	6.35622	484.94	6.15518	589.378	6.73029	430.774	12.9357	1327.62			12.1104	1096.67	17.1445	1717.36	12.0291	582.754			10.4666	1469.36					10.3464	1194.53	10.1614	3167.6			11.0662	106.951	9.96427	89.7663	9.7238	749.014			9.92808	262.173	9.37486	127.359			9.56809	1221.07	10.0253	74.6641			9.29201	994.361	9.28683	638.019	9.37414	1913.92	9.40811	218.305	9.19369	833.404
8.19155	927.833	6.36607	484.182	6.16493	589.704	6.74014	431.938	12.9538	1321.02			12.128	1105.4	17.162	1747.8	12.0473	588.667			10.4849	1462.76					10.3619	1202.25	10.1775	3198.11			11.0819	107.515	9.98	89.0654	9.73927	746.903			9.94381	262.562	9.38955	126.756			9.58279	1226.01	10.0411	75.8183			9.30676	990.218	9.30154	637.225	9.38902	1908.25	9.42393	220.173	9.2083	837.926
8.20139	930.289	6.37591	487.842	6.17397	589.54	6.74965	432.098	12.9716	1312.87			12.1463	1097.17	17.1803	1724.27	12.0651	585.373			10.5011	1476.6					10.3784	1203.06	10.194	3189.13			11.0973	105.226	9.99574	89.5917	9.75466	746.038			9.96007	262.159	9.40437	127.637			9.59812	1223.64	10.0574	75.0913			9.32174	1003.15	9.31625	639.291	9.40589	1909.74	9.43855	218.896	9.22283	834.408
8.211	930.769	6.38563	483.938	6.18362	593.075	6.7595	432.38	12.9898	1321.13			12.1638	1102.73	17.1981	1758.15	12.0832	588.654			10.5201	1472.59					10.3941	1210.84	10.2099	3228.55			11.113	105.806	10.0116	89.2869	9.77031	749.166			9.97597	263.591	9.41911	127.752			9.61299	1230.31	10.0733	75.0184			9.33667	992.281	9.3309	637.673	9.42074	1916.61	9.45408	221.094	9.23752	840.678
8.22142	930.186	6.39651	487.455	6.19261	587.144	6.76895	433.049	13.0078	1309.14			12.1821	1099.81	17.2162	1728.83	12.1011	584.475			10.5362	1473.03					10.4108	1197.71	10.2263	3185.78			11.1285	106.767	10.0272	90.0441	9.78562	751.479			9.99301	264.035	9.43391	128.433			9.62851	1229.18	10.0894	74.2504			9.35168	1001.98	9.34574	639.902	9.43758	1915.62	9.46866	220.597	9.25199	840.008
8.23122	931.964	6.40628	487.4	6.20251	592.322	6.7787	433.893	13.026	1312.03			12.2002	1110.34	17.2339	1755.39	12.119	589.175			10.555	1465.45					10.4263	1216.62	10.2423	3212.73			11.1442	105.994	10.0432	89.0807	9.80112	750.455			10.0092	264.914	9.44848	126.245			9.64326	1237.35	10.105	73.7638			9.36659	996.328	9.36047	638.563	9.45241	1909.03	9.48422	221.725	9.26651	836.701
8.24129	928.764	6.41789	488.941	6.21187	589.671	6.78798	432.904	13.0443	1302.73			12.2187	1101.06	17.2523	1715.26	12.137	589.133			10.5711	1479.26					10.4425	1205.26	10.2585	3190.29			11.1596	107.477	10.0591	90.5472	9.81653	751.455			10.0253	265.052	9.46339	126.884			9.65852	1233.9	10.1209	75.8143			9.38129	991.271	9.37523	641.478	9.46936	1917.99	9.49876	220.454	9.28126	834.652
8.25105	927.564	6.42787	488.1	6.22174	592.42	6.79819	431.536	13.0625	1317.61			12.2362	1109.4	17.2702	1757.17	12.155	589.697			10.59	1473.06					10.4579	1222.38	10.2744	3234.58			11.1753	105.78	10.0752	88.7536	9.83216	750.441			10.0416	265.642	9.47799	126.947			9.67335	1236.99	10.1363	74.7235			9.39634	994.399	9.39005	639.549	9.48411	1921.74	9.51446	221.203	9.29609	839.202
8.26099	929.666	6.43857	486.888	6.23107	589.118	6.80727	433.084	13.0987	1306.91			12.2543	1103.76	17.2891	1712.12	12.173	586.452			10.6059	1483.57					10.4749	1206.08	10.2911	3228.88			11.1905	107.539	10.0907	90.0531	9.84763	752.71			10.0572	265.022	9.49279	126.272			9.68835	1238.65	10.1526	75.0398			9.41126	1000.56	9.40479	642.343	9.50084	1922.72	9.52915	220.158	9.31059	836.661
8.27082	935.12	6.44892	489.014	6.24107	594.442	6.81742	432.266	13.1167	1291.66			12.2724	1110.79	17.3078	1763.92	12.1912	595.216			10.6258	1488.19					10.4904	1217.93	10.3069	3232.03			11.838	110.636	10.1067	90.629	9.86298	752.211			10.0733	265.838	9.50748	126.883			9.70327	1238.42	10.168	74.8264			9.42611	996.307	9.41952	640.063	9.51549	1919.95	9.54471	221.902	9.32534	844.269
8.2815	932.376	6.46003	490.178	6.2504	591.526	6.82689	436.099	13.1347	1304.36			12.2907	1102.71	17.3273	1750.01	12.2092	590.558			10.642	1481.06					10.5078	1212.23	10.3238	3234.59			11.8534	110.22	10.1223	90.7141	9.87843	753.507			10.0892	266.77	9.52235	128.484			9.71836	1237.37	10.1841	75.6214			9.44097	1002.81	9.43422	643.522	9.53199	1929.25	9.55938	221.427	9.34013	840.355
8.29139	935.357	6.47035	491.685	6.26075	594.427	6.83684	433.918	13.1707	1318.61			12.3087	1115.45	17.3454	1773.63	12.2273	591.265			10.6609	1477.99					10.5232	1221.12	10.3399	3209.87			11.8693	109.58	10.138	90.6469	9.89397	747.771			10.105	266.579	9.53711	127.571			9.73327	1244.55	10.2	74.7963			9.45602	1003.61	9.44889	641.833	9.54674	1922.07	9.57527	222.688	9.35453	842.719
8.30126	933.771	6.48172	491.931	6.26989	593.852	6.84644	434.583	13.1892	1301.56			12.3272	1109.22	17.3652	1746.86	12.2454	593.374			10.6769	1489.82					10.5395	1205.5	10.3564	3205.75			11.8845	109.241	10.1539	90.7157	9.9093	755.834			10.1211	266.337	9.55199	127.653			9.74828	1239.69	10.2161	76.4338			9.47069	1001.39	9.46352	643.241	9.56276	1936.32	9.58994	222.193	9.36899	840.8
8.3111	935.032	6.49176	489.403	6.28067	594.698	6.85663	435.948	13.2074	1307.35			12.3449	1117.12	17.3835	1768.23	12.2637	599.646			10.6953	1475.58					10.5554	1227.28	10.3724	3246.08			11.9003	108.169	10.17	90.2915	9.92467	752.976			10.1369	266.846	9.56671	128.116			9.76315	1246.44	10.232	75.5135			9.48561	1003.12	9.47823	642.156	9.57764	1930.71	9.60579	221.825	9.38364	845.99
8.32108	937.012	6.50285	493.796	6.28972	590.37	6.86589	435.452	13.2256	1304.1			12.3635	1106.44	17.4033	1759.98	12.282	592.816			10.7113	1496.54					10.5722	1213.57	10.3895	3266.94			11.9158	110.311	10.1858	90.6602	9.94005	756.213			10.153	267.238	9.58157	128.233			9.7781	1237.88	10.2487	75.7946			9.50038	1010.02	9.49306	645.536	9.59394	1936.52	9.62048	221.768	9.39834	842.127
8.33108	934.558	6.51339	489.284	6.29982	595.241	6.87567	435.782	13.2436	1302.07			12.3817	1118.68	17.4217	1784.57	12.2999	596.059			10.7301	1478.54					10.588	1223.07	10.4056	3239.56			11.9314	109.875	10.2015	90.6852	9.95583	750.698			10.1685	267.556	9.59626	127.438			9.79294	1242.87	10.2648	75.6364			9.51534	1004.66	9.50775	641.496	9.60892	1932.23	9.63609	223.924	9.41341	851.668
8.34092	934.823	6.52433	495.829	6.30884	593.018	6.88474	437.035	13.2618	1304.92			12.4001	1108.5	17.442	1761.78	12.3182	592.77			10.7463	1494.65					10.6041	1218.4	10.4224	3213.01			11.9463	109.408	10.2173	90.9551	9.97122	759.532			10.1843	267.695	9.61094	128.183			9.8079	1246.55	10.2809	75.1583			9.5301	1009.17	9.52254	645.602	9.62553	1940.12	9.6508	221.276	9.42791	846.41
8.35089	935.773	6.53478	493.923	6.31975	597.526	6.89492	436.774	13.2801	1309.21			12.4177	1123.21	17.4603	1778.4	12.3364	598.156			10.7642	1475.53					10.6198	1228.62	10.4383	3264.78			11.9619	109.513	10.2329	90.81	9.98668	757.58			10.1998	268.052	9.62557	128.067			9.82268	1247.32	10.2967	75.2886			9.54543	1007.86	9.53737	644.239	9.64029	1931.21	9.66671	225.14	9.44246	852.028
8.36091	938.991	6.54612	495.603	6.32905	595.703	6.90403	437.476	13.3175	1302.86			12.4364	1114.11	17.4806	1774.87	12.3721	599.797			10.7807	1498.65					10.636	1220.47	10.4546	3241.87			11.9771	110.385	10.2485	90.6583	10.0019	758.882			10.2158	267.783	9.64041	128.123			9.83753	1246.66	10.3128	75.2746			9.56015	1010.34	9.55211	647.332	9.65704	1940.21	9.68142	223.342	9.45704	852.738
8.37083	936.584	6.55647	492.453	6.33959	597.256	6.91424	437.694	13.354	1318.29			12.4542	1123.56	17.4987	1778.97	12.39	596.819			10.7988	1482.3					10.6517	1231.31	10.4707	3269.18			11.9931	110.697	10.2642	90.4392	10.0176	755.89			10.2314	269.82	9.65499	128.395			9.85245	1244.72	10.3285	74.5764			9.57506	1015.6	9.56691	645.548	9.67183	1936.66	9.69642	225.3	9.4718	853.325
8.3806	935.246	6.56683	494.253	6.34863	594.29	6.92362	437.503	13.3726	1295.22			12.4732	1117.32	17.5186	1773.77	12.4078	601.654			10.8149	1503.61					10.6677	1222.81	10.4877	3262.64			12.0084	109.842	10.2799	90.2969	10.033	762.357			10.247	269.933	9.66973	129.734			9.86748	1251.25	10.3446	74.4486			9.58978	1017.88	9.58176	645.82	9.68869	1954.35	9.71113	223.764	9.48624	851.737
8.39041	933.958	6.5772	492.86	6.35906	597.47	6.93361	439.857	13.3906	1303.69			12.4908	1125.13	17.5368	1790.7	12.4257	598.513			10.8331	1493.48					10.6838	1226.64	10.5037	3263.91			12.0241	111.714	10.2955	90.569	10.0487	758.638			10.2623	268.929	9.68452	129.029			9.88235	1250.08	10.36	74.8243			9.60494	1014.54	9.59646	644.753	9.70338	1944.22	9.72583	224.618	9.50086	858.534
8.4003	938.175	6.58784	495.864	6.36812	595.782	6.9429	438.276	13.4087	1306.04			12.5098	1115.01	17.5567	1772.85	12.4438	600.097			10.8491	1510.5					10.6999	1227.86	10.5204	3274.46			12.0393	110.704	10.3113	91.3623	10.0641	770.917			10.2781	269.206	9.69928	129.206			9.8973	1244.26	10.3757	74.831			9.61965	1019.62	9.61116	649.532	9.71944	1954.48	9.74043	223.694	9.51565	855.415
8.41026	938.345	6.5987	492.664	6.37887	595.706	6.95282	437.586	13.427	1305.9			12.5279	1127.35	17.5749	1796.22	12.4614	599.47			10.8667	1485.08					10.716	1233.89	10.5364	3291.45			12.0551	109.886	10.3268	91.3908	10.0796	766.885			10.2937	271.131	9.71407	128.099			9.91196	1247.44	10.3911	75.7222			9.6347	1013.68	9.62591	646.834	9.73424	1945.91	9.75543	225.398	9.53013	861.67
8.41989	938.827	6.60928	497.368	6.38793	597.035	6.96222	438.52	13.4452	1316.33			12.5477	1123.23	17.5947	1775.93	12.4793	607.923			10.8828	1507.25					10.7326	1223.93	10.5533	3275.53			12.0703	111.901	10.3424	91.3778	10.0952	765.663			10.3094	269.626	9.7289	127.579			9.92952	1258.82	10.4073	75.2002			9.64947	1018.06	9.64069	649.901	9.75057	1959.84	9.77016	224.186	9.54501	856.801
8.42981	936.548	6.62058	493.361	6.39779	597.321	6.97216	438.073	13.4636	1316.79			12.5651	1130.32	17.6128	1790.64	12.4973	604.327			10.8997	1476.08					10.7483	1228.87	10.5697	3287.48			12.086	110.384	10.358	91.1107	10.1108	766.808			10.325	271.19	9.74363	128.199			9.94442	1257.81	10.4226	75.0523			9.6643	1016.32	9.65533	647.528	9.76526	1950.45	9.78571	227.059	9.55978	861.139
8.43949	941.689	6.63077	497.184	6.40676	595.557	6.98172	437.735	13.4814	1306.47			12.586	1126.88	17.6329	1784.66	12.5154	604.713			10.9159	1509.46					10.7651	1229.29	10.5862	3250.76			12.1012	111.71	10.3735	91.2168	10.1264	768.2			10.3408	270.358	9.75836	129.112			9.95938	1254.54	10.4384	75.6191			9.67904	1020.89	9.67001	650.196	9.78169	1964.36	9.80025	225.143	9.57423	860.424
8.44919	941.769	6.64117	496.155	6.41738	597.699	6.99159	439.474	13.5001	1302.53			12.6034	1137.25	17.6514	1800.05	12.5332	603.031			10.9329	1490.78					10.7809	1241.29	10.6024	3238.56			12.117	110.063	10.3892	92.0202	10.1418	765.586			10.3564	271.479	9.77301	129.027			9.97426	1261.26	10.4544	75.5761			9.69393	1014.3	9.68463	649.568	9.79644	1955.16	9.81571	226.866	9.58897	861.793
8.45886	938.573	6.65163	497.609	6.42669	597.407	7.00123	440.341	13.5182	1311.77			12.6251	1129.84	17.6712	1790.51	12.5513	607.106			10.949	1513.96					10.7984	1230.26	10.6194	3258.39			12.1322	110.209	10.4047	91.1443	10.1571	767.221			10.3719	270.58	9.78796	129.121			9.98924	1258.33	10.4703	76.2275			9.70887	1024.77	9.6995	650.643	9.81309	1966.28	9.83029	226.254	9.60375	862.531
8.46866	936.671	6.66208	495.632	6.43754	600.818	7.01135	440.517	13.5363	1319.92			12.6427	1140.12	17.6897	1805.8	12.5692	604.82			10.9655	1488.47					10.814	1243.42	10.6355	3271.37			12.1481	111.069	10.4202	91.141	10.1728	765.593			10.3872	271.2	9.80286	129.143			10.0041	1254.86	10.4861	75.585			9.7238	1020.63	9.71423	651.124	9.82789	1967.66	9.84545	226.873	9.61818	865.874
8.47845	940.912	6.67234	497.457	6.44662	597.821	7.02068	441.128	13.5543	1316.02			12.6624	1128.85	17.7093	1786.85	12.5872	610.388			10.9814	1520.34					10.8311	1234.34	10.6525	3307.23			12.1634	112.239	10.4358	91.0285	10.1883	770.709			10.403	271.715	9.81761	129.998			10.019	1260.62	10.5018	74.9314			9.73875	1026.27	9.72889	652.988	9.84478	1962.37	9.86018	226.605	9.633	864.221
8.48851	944.727	6.68257	498.293	6.45746	601.534	7.03041	439.882	13.5726	1320.99			12.6801	1140.76	17.7276	1802.48	12.6048	606.735			10.9982	1496.61					10.8469	1242.32	10.6688	3298.45			12.179	111.454	10.4515	91.3697	10.2038	760.523			10.4186	272.705	9.83233	130.101			10.0338	1263.73	10.5172	75.8203			9.75351	1024.68	9.74363	651.635	9.85946	1968.01	9.87526	227.211	9.64767	866.668
8.49803	942.163	6.69292	497.948	6.46654	599.79	7.03978	442.702	13.5904	1317.96			12.6994	1126.22	17.7463	1774.93	12.6229	609.468			11.0141	1520.92					10.8633	1237.05	10.6859	3306.02			12.1943	111.063	10.4672	91.605	10.2191	776.207			10.4344	271.684	9.84729	130.496			10.0487	1259.42	10.5332	74.9671			9.76856	1022.36	9.75837	654.047	9.87525	1973.49	9.89007	225.399	9.66239	864.519
8.50779	943.172	6.70367	494.196	6.47707	601.867	7.04963	441.234	13.6086	1325.6			12.7171	1141.71	17.7645	1808.74	12.6403	607.543			11.0463	1535.48					10.8791	1242.51	10.7019	3296.2			12.2104	111.239	10.4828	91.0757	10.2349	774.418			10.4501	271.77	9.86207	129.721			10.0635	1258.61	10.5487	76.2526			9.78339	1019.77	9.77301	655.581	9.89016	1981.26	9.90503	228.379	9.67707	868.603
8.51758	941.302	6.71402	495.383	6.48611	600.377	7.05869	442.209	13.626	1312.01			12.7369	1126.64	17.7836	1791.53	12.6583	610.497			11.0618	1511.74					10.8959	1239.51	10.7185	3302.19			12.2257	111.059	10.4983	91.3776	10.2501	774.998			10.4662	272.725	9.877	130.526			10.0786	1263.37	10.5648	77.1037			9.79813	1026.27	9.78779	652.038	9.90711	1980.16	9.91988	227.527	9.69175	865.397
8.52755	941.625	6.72457	497.903	6.4965	601.756	7.06842	441.619	13.6444	1313.87			12.7543	1145.89	17.8019	1800.15	12.6761	608.441			11.0779	1538.27					10.9116	1248.32	10.7344	3302.7			12.2414	112.08	10.5137	91.5529	10.2659	769.375			10.4819	274.74	9.89172	129.862			10.0935	1267.25	10.5802	75.9115			9.81303	1023.67	9.80258	654.237	9.92179	1971.62	9.93519	228.85	9.70626	871.225
8.53725	945.202	6.735	501.485	6.50596	598.878	7.07794	442.725	13.6801	1320.03			12.7753	1136.07	17.8211	1795.69	12.694	613.511			11.0932	1526.57					10.929	1244.94	10.7513	3320.05			12.257	111.197	10.5295	91.6332	10.2813	776.748			10.4974	273.896	9.90658	130.75			10.1085	1267.01	10.5961	76.8127			9.82784	1031.1	9.81737	657.003	9.93813	1983.69	9.94988	227.665	9.72078	868.97
8.54745	948.843	6.74527	498.244	6.51646	603.406	7.08772	442.755	13.698	1318.26			12.7928	1146.95	17.8393	1820.29	12.7115	609.385			11.1094	1535.71					10.9449	1253.47	10.7673	3318.63			12.2728	112.363	10.5449	92.1983	10.2968	774.865			10.5131	274.304	9.92137	129.681			10.1234	1266.48	10.6115	75.925			9.84272	1029.4	9.83219	655.079	9.95307	1983.35	9.96486	227.498	9.73532	872.119
8.5572	946.295	6.75518	500.102	6.52577	603.8	7.09673	443.113	13.7166	1314.92			12.8136	1136.55	17.8587	1788.77	12.7296	612.497			11.1249	1511.89					10.962	1245.84	10.784	3283.34			12.2883	111.125	10.5607	91.5391	10.3121	777.616			10.5291	274.494	9.93632	129.415			10.1383	1267.81	10.6273	76.4185			9.85762	1033.82	9.84728	657.974	9.96965	1995.47	9.97949	227.697	9.75001	870.971
8.56705	941.886	6.76547	500.62	6.53658	604.915	7.10648	441.94	13.7343	1321.3			12.8311	1148.1	17.877	1817.42	12.7474	608.106			11.1407	1533.89					10.978	1252.26	10.7998	3315.59			12.3041	111.134	10.5761	90.872	10.3277	774.774			10.5445	275.039	9.95099	130.158			10.153	1276.88	10.6429	76.2726			9.8725	1036.48	9.86198	655.258	9.98438	1982.71	9.99438	228.828	9.76477	871.547
8.57717	944.157	6.77534	501.452	6.54589	597.867	7.11583	445.454	13.7525	1325.58			12.8515	1141.4	17.897	1805.34	12.7656	615.263			11.1564	1523.57					10.9957	1244.86	10.8167	3312.09			12.3192	111.881	10.5917	91.7877	10.3432	780.483			10.5602	274.298	9.96562	129.391			10.1679	1273	10.659	76.9659			9.88715	1025.7	9.87679	656.097	10.0005	1992.49	10.0089	228.843	9.77934	872.344
8.58728	948.322	6.78592	498.072	6.55581	603.543	7.1256	443.187	13.7888	1316.54			12.869	1153.07	17.9153	1826.32	12.7836	613.409			11.1723	1543.87					11.0117	1254.65	10.8327	3345.26			12.3347	111.808	10.6071	91.5823	10.3588	776.605			10.5758	275.493	9.9802	129.665			10.1826	1272.79	10.6748	76.451			9.90187	1028.51	9.89148	655.8	10.0152	1993.64	10.024	229.409	9.79401	876.158
8.59734	944.951	6.796	504.323	6.56586	603.993	7.13474	443.889	13.8067	1323.1			12.8903	1139.38	17.9347	1797.86	12.8014	615.878									11.0291	1235.16	10.849	3288.94			12.3502	113.006	10.6229	93.2484	10.3743	780.747			10.5916	275.3	9.99509	130.009			10.1976	1274.55	10.6904	76.1083			9.91684	1039.23	9.90625	659.899	10.032	1999.59	10.0387	229.203	9.80878	876.704
8.60713	948.262	6.80623	500.149	6.57573	602.404	7.14429	446.332	13.8249	1314.32			12.9078	1157.16	17.9528	1826.44	12.8194	616.887									11.045	1262.42	10.8653	3348.06			12.3663	111.784	10.6383	92.1862	10.3899	781.459			10.6073	275.939	10.0098	130.819			10.2124	1282.53	10.7063	76.4044			9.93163	1034.92	9.92089	657.947	10.0467	1990.01	10.0543	229.588	9.82325	877.198
8.61734	945.997	6.81623	502.622	6.58575	603.377	7.15365	445.142	13.8428	1330.81			12.9276	1139.03	17.9718	1802.65	12.8373	616.71									11.0623	1248	10.8829	3307.49			12.3813	112.837	10.6542	92.6933	10.4053	781.86			10.6236	275.86	10.0246	130.901			10.2274	1276.3	10.7224	75.9711			9.94638	1038.04	9.93572	659.257	10.063	2006.46	10.0691	229.234	9.83793	873.695
8.62729	949.754	6.82613	500.557	6.59547	609.061	7.16322	445.256	13.8611	1320.76			12.9452	1161.52	17.9899	1834.89	12.8553	612.111									11.0782	1255.36	10.8991	3334.23			12.3972	113.351	10.6697	93.0676	10.4213	776.654			10.6391	275.73	10.0392	130.74			10.242	1270.05	10.738	76.6127			9.96118	1038.1	9.95042	661.094	10.0777	1999.57	10.0844	231.087	9.85269	879.271
8.63722	949.848	6.83635	502.913	6.60549	604.649	7.17259	444.601	13.8974	1316.53			12.9646	1138.2	18.0085	1792.05	12.8732	621.983									11.0961	1252.65	10.9169	3316.46			12.4124	111.573	10.6853	93.4853	10.4366	783.025			10.6551	275.443	10.054	131.251			10.257	1277.14	10.7541	76.5912			9.9761	1043.22	9.96521	662.94	10.0944	2008.77	10.0991	228.882	9.86751	878.991
8.64701	948.583	6.84668	502.116	6.6153	608.77	7.18224	445.726	13.9155	1326.76			12.982	1166.22	18.0267	1833.92	12.8914	617.164									11.112	1264.3	10.9335	3323.93			12.4284	113.336	10.7004	93.0225	10.4524	774.648			10.6706	276.398	10.0686	131.39			10.2716	1277.28	10.7699	77.2721			9.99104	1040.57	9.97978	660.3	10.1092	1997.49	10.1139	230.795	9.88231	880.795
8.65704	949.63	6.85685	503.977	6.62541	603.918	7.19158	446.597					13.0012	1137.28	18.0452	1807.09	12.9094	628.41									11.1304	1263	10.9519	3353.5			12.4438	114.305	10.7162	92.6511	10.4678	787.427			10.6871	276.109	10.0835	130.573			10.2866	1278.81	10.7855	77.0149			10.0058	1042.9	9.99458	662.914	10.1258	2008.71	10.1284	230.079	9.89685	879.65
8.66691	951.951	6.86677	501.96	6.63539	605.156	7.201	445.543					13.019	1178.77	18.0635	1833.29	12.9274	617.312									11.1464	1263.03	10.9684	3351.35			12.4595	112.457	10.7313	93.9128	10.4832	781.197			10.7028	278.531	10.0983	130.174			10.3013	1281.03	10.8015	76.3851			10.0207	1038.75	10.0092	660.789	10.1404	2010.25	10.1431	231.404	9.91162	882.413
8.67703	952.075	6.87642	504.72	6.64541	604.574	7.21019	445.751					13.0384	1154.37	18.0827	1822.23	12.9458	623.314									11.164	1254.72	10.9857	3342.04			12.4747	112.601	10.7472	93.6744	10.4986	788.066			10.7188	278.76	10.1129	131.581			10.3161	1276.38	10.8176	77.0493			10.0357	1050.15	10.0241	665.092	10.1567	2012.17	10.1577	231.128	9.92625	881.362
8.68687	949.051	6.88651	502.641	6.65543	607.063	7.21962	447.971					13.0563	1183.5	18.101	1836.65	12.964	620.177									11.1799	1267.31	11.0018	3356.39			12.4908	113.256	10.7624	92.8703	10.5141	784.01			10.7342	278.378	10.1277	131.216			10.3308	1282.61	10.8335	77.0872			10.0506	1048.02	10.0388	663.142	10.1714	2006.65	10.1728	232.399	9.9409	883.328
8.69665	951.301	6.89666	505.38	6.66542	605.51	7.22888	449.476					13.0756	1157.58	18.1202	1807.24	12.9821	623.91									11.1979	1261.7	11.0196	3378.8			12.5062	114.71	10.778	92.8174	10.5228	799.109			10.7503	277.968	10.1423	131.594			10.3456	1281.44	10.8493	76.4281			10.0654	1048.33			10.1878	2020.02	10.1873	231.624	9.95551	882.969
8.70669	952.36	6.90644	502.289	6.67532	607.301	7.23842	449.059					13.0933	1187.72	18.1384	1833.36	13.0003	619.268									11.2137	1269.82	11.0356	3368.15			12.5226	114.183	10.7934	92.8444	10.5387	768.234			10.766	280.23	10.1572	131.787			10.3604	1281.96	10.8648	76.5328			10.0803	1047.98			10.2025	2006.48	10.2025	234.006	9.9701	886.127
8.71686	953.194	6.91604	505.329	6.68524	606.24	7.24751	449.625					13.1123	1158.1	18.1574	1831	13.0184	630.751									11.2317	1268.85	11.0532	3353.96			12.5378	114.485	10.8091	93.1363	10.5539	792.962			10.782	279.079	10.1719	131.594			10.3753	1278.77	10.8803	77.6892			10.095	1045.73			10.2185	2022.41	10.2171	232.388	9.98457	886.921
8.72659	955.025	6.92627	504.953	6.69521	612.601	7.25687	456.932					13.1301	1188.02	18.1755	1841.9	13.0366	622.088									11.2476	1266.55	11.0695	3359.58			12.5534	114.451	10.8244	92.9563	10.5695	779.58			10.7974	280.146	10.1866	132.614			10.3901	1280.56	10.896	76.5444			10.1099	1043.82			10.2331	2016.38	10.2323	232.008	9.9993	888.659
8.7367	958.63	6.93589	506.437	6.70492	606.942	7.26596	447.464					13.1488	1154.66	18.195	1828.01	13.0551	626.355									11.2652	1263.6	11.0898	3415.41			12.5685	114.461	10.8399	93.7274	10.5848	793.481			10.8134	278.778	10.2013	132.144			10.405	1284.72	10.912	77.3641			10.1246	1052.49			10.2493	2016.56	10.2469	233.231	10.014	887.513
8.74643	956.488	6.94603	505.613	6.71471	612.856	7.27554	454.688					13.1663	1187.42	18.2133	1843.06	13.0735	619.679									11.2811	1273.94	11.1059	3375.62			12.5846	115.223	10.8549	92.5126	10.6008	786.588			10.8287	280.006	10.2162	133.515			10.4197	1286.61	10.9282	76.3116			10.1395	1050.49			10.264	2015.35	10.2616	231.781	10.0288	890.394
8.7565	951.452	6.95593	504.818	6.7247	609.786	7.28486	453.345					13.1852	1157.13	18.2332	1831.73	13.0917	628.767									11.2986	1271.82	11.1234	3368.31			12.5999	113.891	10.8703	93.0336	10.6161	791.892			10.8443	280.642	10.2308	132.177			10.4344	1284.87	10.9444	76.4225			10.1543	1056.19			10.2806	2031.52	10.2763	233.957	10.0434	888.84
8.76621	957.235	6.9661	506.168	6.73469	612.192	7.2945	445.772					13.2029	1189.18	18.2515	1851.46	13.1101	624.735									11.3143	1277.99	11.1396	3391.59			12.6158	114.871	10.8854	92.4287	10.6325	786.601			10.86	281.934	10.2457	132.73			10.4491	1289.62	10.96	76.7692			10.1692	1052.37			10.2954	2021.56	10.2911	234.684	10.0581	890.552
8.7764	957.621	6.97667	506.42	6.74468	610.931	7.30349	449.736					13.222	1158.23	18.2704	1832.05	13.1282	631.658									11.3317	1275.73	11.1571	3389.13			12.6312	115.493	10.901	93.9465	10.6477	794.326			10.8756	281.247	10.2603	131.209			10.4639	1288.23	10.9759	77.7081			10.1839	1056.11			10.3116	2022.74	10.3057	233.912	10.0728	891.519
8.78609	956.737	6.98665	506.53	6.75447	614.829	7.31309	451.143					13.2396	1189.44	18.2885	1847.27	13.1461	624.847									11.3476	1282.02	11.1734	3379.75			12.6468	114.484	10.9161	93.557	10.6638	786.548			10.891	282.774	10.2751	132.242			10.4789	1285.72	10.9912	76.8562			10.1988	1054.2			10.3262	2034.04	10.3206	233.864	10.0877	893.524
8.79608	958.002	6.99706	507.622	6.76448	612.474	7.32242	455.157					13.2584	1151.08	18.3085	1846.67	13.1642	632.93									11.3653	1275.99	11.1909	3355.38			12.6624	116.234	10.9317	94.0068	10.6791	798.491			10.9067	282.044	10.2899	132.926			10.4936	1294.03	11.007	78.1442			10.2136	1059.41			10.3418	2031.53	10.3354	234.745	10.1022	892.96
8.80584	958.911	7.00737	506.267	6.77456	613.611	7.33207	452.791					13.2761	1191.84	18.3269	1850.43	13.1821	625.279									11.3809	1280.32	11.2073	3384.76			12.6784	113.886	10.947	92.886	10.695	788.517			10.9222	282.814	10.3047	132.26			10.5087	1292.99	11.0225	77.1149			10.2284	1056.79			10.3566	2036.45	10.3504	234.235	10.1168	891.913
8.81609	958.916	7.01778	507.927	6.7843	610.205	7.34135	456.886					13.2946	1159.1	18.3469	1846.62	13.2001	633.565									11.3986	1274.22	11.2247	3382.68			12.6937	115.828	10.9624	93.9837	10.7104	800.833			10.938	282.404	10.3195	133.234			10.5236	1294.57	11.0385	77.3852			10.2433	1060.45			10.3723	2030.59	10.3652	234.271	10.1314	893.784
8.82613	957.876	7.0276	505.821	6.79401	616.692	7.35071	452.118					13.3122	1193.98	18.3652	1855.09	13.218	631.855									11.4143	1290	11.241	3406.89			12.7095	114.621	10.9779	93.3353	10.7264	793.478			10.9535	283.698	10.3342	132.615			10.5385	1300.77	11.0543	78.0225			10.258	1056.66			10.3872	2033.48	10.3803	233.943	10.146	897.878
8.83615	955.04	7.03845	508.002	6.80437	612.685	7.35961	450.722					13.3309	1156.62	18.3857	1856.82	13.2361	633.849									11.4322	1276.95	11.2584	3420.7			12.7246	115.411	10.9934	94.6148	10.7419	801.73			10.9694	282.279	10.349	131.782			10.5532	1293.03	11.0707	78.7583			10.2727	1047.91			10.4032	2033.26	10.395	234.298	10.1606	894.455
8.84574	953.514	7.0484	510.705	6.81418	614.079	7.36891	453.396					13.3485	1193.34	18.4041	1857.67	13.254	627.014									11.4478	1286.73	11.2745	3407.08			12.7403	115.133	11.0088	93.2038	10.758	792.441			10.9848	282.259	10.3636	132.566			10.5681	1292.73	11.0862	77.9976			10.2878	1057.97			10.4177	2036.85	10.4103	235.567	10.1751	899.515
8.85646	959.473	7.05885	511.454	6.82404	613.956	7.37806	454.727					13.3668	1166.3	18.4243	1858.05	13.2722	634.53									11.4653	1284.97	11.2918	3384.95			12.7557	115.803	11.0244	94.1224	10.7732	806.243			11.0006	282.928	10.3784	132.717			10.5828	1302.56	11.1023	77.9987			10.3026	1062.46			10.4338	2045.59	10.425	235.621	10.1899	898.239
8.86624	958.574	7.06879	509.081	6.83376	614.162	7.38734	455.145					13.3842	1193.9	18.4426	1872.56	13.2901	634.311									11.4812	1283.21	11.308	3403.31			12.7715	115.811	11.0398	93.6833	10.7888	800.913			11.0161	284.628	10.3931	133.314			10.5978	1301.61	11.1181	78.3913			10.3174	1058.97			10.4485	2046.96	10.4397	236.557	10.2047	900.505
8.87663	960.278	7.07914	514.126	6.84367	614.416	7.39658	456.307					13.4024	1172.5	18.4632	1868.85	13.3082	637.445									11.4983	1287.31	11.326	3422.8			12.7867	117.277	11.0553	94.5715	10.8042	806.886			11.032	283.603	10.4077	132.67			10.6127	1301.21	11.1347	78.0198			10.3323	1058.4			10.4648	2048.11	10.4544	235.214	10.2193	898.63
8.88655	963.249	7.08917	512.001	6.85316	615.837	7.40599	456.347					13.4201	1197.19	18.4814	1865.61	13.3261	631.242									11.5142	1288.77	11.3423	3411.16			12.8028	115.579	11.0706	93.3204	10.8199	795.991			11.0475	285.467	10.4226	133.851			10.6276	1305.06	11.151	77.9748			10.3473	1057.38			10.4794	2043.4	10.4692	237.184	10.2343	905.263
8.89675	958.795	7.09966	516.541	6.86292	614.656	7.41514	452.583					13.4384	1164.78	18.5012	1859.11	13.344	642.097									11.5327	1296.18	11.3598	3415.36			12.8181	116.789	11.086	94.2825	10.8354	805.147			11.0632	284.947	10.4373	133.184			10.6425	1300.93	11.1668	78.8343			10.362	1061.13			10.4954	2051.34	10.484	236.944	10.2491	900.74
8.90635	960.77	7.10986	516.047	6.87265	619.005	7.42492	454.608					13.4559	1198.71	18.5197	1879.27	13.362	635.226									11.5483	1294.22	11.3761	3426.56			12.8345	116.954	11.1014	94.0329	10.8512	800.204			11.0787	284.794	10.4521	133.858			10.6574	1302.96	11.1822	78.0752			10.3771	1057.45			10.5102	2049.25	10.4988	236.491	10.2638	906.206
8.91686	960.907	7.12031	517.753	6.88264	618.348	7.43411	456.075					13.4743	1161.7	18.5396	1859.37	13.3799	640.114									11.566	1290.43	11.3939	3405.88			12.8496	116.827	11.1169	94.2684	10.8666	812.505			11.0948	284.719	10.4668	132.556			10.6723	1308.08	11.1981	79.0006			10.3918	1065.5			10.5266	2062.51	10.5136	236.495	10.2789	903.869
8.92656	958.692	7.13037	519.367	6.89225	621.264	7.44351	456.397					13.4918	1199.07	18.5579	1876.19	13.3977	637.922									11.5817	1297.55	11.4103	3415.12			12.8657	116.262	11.1324	93.5442	10.8823	810.068			11.1101	285.098	10.4816	133.42			10.6872	1307.43	11.2142	78.7878			10.4066	1064.21			10.5414	2049.58	10.5288	237.126	10.2936	908.595
8.93707	962.24	7.14077	521.302	6.90235	616.427	7.45252	456.191					13.5101	1175.87	18.5781	1868.94	13.4155	641.089									11.5992	1290.73	11.4279	3410.6			12.8809	117.574	11.1477	93.2655	10.8977	811.928			11.1259	286.067	10.4963	133.407			10.702	1320.47	11.2302	78.877			10.4214	1065.76			10.5577	2055.84	10.5436	237.49	10.308	903.927
8.94709	963.76	7.1507	522.95	6.9122	621.815	7.46204	457.232					13.5279	1199.89	18.5966	1881.89	13.4337	635.819									11.6151	1300.09	11.4439	3424.8			12.897	117.068	11.1631	93.5826	10.9131	812.092			11.1414	285.504	10.511	134.386			10.7169	1307.2	11.2471	78.4408			10.4362	1063.69			10.5725	2059.34	10.5586	237.994	10.3229	908.356
8.95772	962.868	7.16139	525.248	6.92205	615.408	7.48029	457.065					13.5463	1166.61	18.617	1875.87	13.4512	644.129									11.6318	1292.48	11.4621	3449.95			12.9123	117.141	11.1785	94.1611	10.9284	812.176			11.157	286.589	10.5257	136.562			10.7317	1314.4	11.2634	78.7889			10.4511	1067.91			10.5889	2071.54	10.5731	236.029	10.3374	907.989
8.96741	965.065	7.17141	522.906	6.93217	619.999	7.48949	458.307					13.564	1205.65	18.6354	1878.86	13.4691	641.611									11.6476	1298.69	11.4787	3450.42			12.9289	117.015	11.1939	94.9149	10.944	818.067			11.1724	286.805	10.5406	135.715			10.7464	1313.35	11.2792	77.6696			10.4658	1066.33			10.6036	2058.64	10.5878	238.165	10.3416	907.97
8.97751	965.164	7.18258	524.1	6.94189	617.445	7.49864	458.058					13.5822	1172.67	18.6556	1874.96	13.4869	646.444									11.6653	1295.62	11.4963	3437.81			12.9441	117.481	11.209	94.407	10.9594	816.621			11.1882	286.624	10.5554	136.941			10.7611	1313.32	11.2955	79.1276			10.4806	1069.54			10.6193	2074.47	10.6025	236.997	10.3566	898.153
8.98737	961.25	7.19294	523.072	6.95152	619.858	7.50766	458.557					13.6	1206.53	18.6739	1880.51	13.5048	640.201									11.681	1303.57	11.5126	3435.44			12.9603	116.712	11.2245	95.0128	10.9751	812.898			11.2035	289.075	10.5701	135.29			10.776	1316.07	11.3109	78.2242			10.4955	1064.83			10.6341	2064.18	10.6178	239.355	10.3711	914.365
8.99756	965.468	7.20422	523.525	6.96113	615.536	7.51695	459.346					13.6185	1165.34	18.6942	1878.02	13.5228	646.737									11.6979	1302.7	11.5302	3461.02			12.9756	117.223	11.2396	95.6443	10.9906	817.052			11.2193	287.355	10.585	137.132			10.7907	1312.13	11.3265	78.221			10.5104	1073.95			10.6504	2072.87	10.6326	239.066	10.3859	910.369
9.00734	966.315	7.21424	523.398	6.97082	623.185	7.52623	461.278					13.6359	1210.64	18.7126	1885.93	13.5407	641.307									11.7138	1308.72	11.5468	3459.91			12.992	117.004	11.255	94.3998	11.0062	816.984			11.2348	287.941	10.5998	135.402			10.8054	1317.19	11.3418	77.5643			10.5253	1067.27			10.665	2068.59	10.6473	239.231	10.4005	915.055
9.01749	967.163	7.22492	525.743	6.9806	617.252	7.53545	458.273					13.6535	1179.18	18.7333	1886.41	13.5583	649.077									11.7316	1298.59	11.5645	3484.27			13.0073	120.337	11.2701	95.3559	11.0218	818.359			11.2507	288.456	10.6146	136.344			10.8202	1321.2	11.3574	78.0466			10.5402	1081.76			10.6813	2077.51	10.6619	240.411	10.4152	913.53
9.02721	967.289	7.23502	524.635	6.99015	621.83	7.54452	459.444					13.6711	1207.95	18.7516	1886.13	13.5762	644.476									11.7476	1307.86	11.5806	3438.97			13.023	118.952	11.2857	94.4853	11.0375	815.055			11.2662	287.746	10.6294	136.265			10.8349	1317.54	11.373	78.521			10.555	1067.81			10.6959	2078.56	10.6772	240.597	10.4296	916.403
9.03751	969.275	7.24585	527.653	6.99988	620.26	7.55384	460.917					13.6894	1161.9	18.7718	1874.83	13.5941	649.049									11.7646	1308.78	11.5981	3449.06			13.0382	118.881	11.3011	94.5977	11.053	820.125			11.282	288.048	10.6442	135.342			10.8497	1321.67	11.3889	78.7429			10.5698	1077.35			10.7116	2082.19	10.6918	240.196	10.4442	914.597
9.04733	969.187	7.25616	524.024	7.00964	624.819	7.56321	459.716					13.7069	1209.58	18.7901	1895.14	13.612	650.14									11.7807	1310.6	11.6142	3470.71			13.0539	115.864	11.3166	94.1133	11.0689	817.156			11.2978	288.825	10.659	135.094			10.8644	1321.77	11.4044	79.1092			10.5849	1073.17			10.7268	2077.96	10.7069	240.703	10.4588	920.918
9.05775	968.853	7.26711	525.631	7.01943	622.544	7.57277	462.093					13.7259	1199.61	18.8098	1879.99	13.6299	651.863									11.7976	1310.36	11.632	3465.09			13.0692	118.458	11.3319	94.6806	11.0845	829.027			11.3135	288.906	10.6737	135.805			10.8791	1322.16	11.4202	78.7911			10.5997	1078.88			10.7426	2077.94	10.7217	241	10.4733	917.126
9.06747	970.833	7.27699	526.37	7.029	623.524	7.58209	461.532					13.7442	1207.71	18.8284	1895.71	13.648	645.257									11.8134	1314.37	11.6484	3462.28			13.0857	117.997	11.3473	93.7693	11.1001	818.399			11.3288	290.274	10.6883	134.46			10.8939	1322	11.4357	78.0748			10.6146	1078.25			10.7577	2084.36	10.7366	240.612	10.4882	923.074
9.0776	972.107	7.28795	527.214	7.03903	621.819	7.59143	461.354					13.7685	1207.38	18.8481	1890.85	13.6661	651.284									11.8303	1305.98	11.6663	3454.02			13.1012	119.838	11.3628	94.0274	11.1155	826.145			11.3444	291.251	10.703	135.782			10.9086	1323.32	11.4521	79.6217			10.6293	1083.72			10.7735	2070.15	10.7514	241.171	10.5027	918.673
9.08729	971.659	7.29817	525.812	7.04901	625.752	7.60044	464.49					13.7869	1205.74	18.8665	1887.96	13.6842	650.969									11.8461	1315.15	11.6824	3507.51			13.1176	118.012	11.3781	93.7593	11.131	826.306			11.3598	290.973	10.7178	135.458			10.9233	1331.35	11.4679	79.1147			10.6443	1079.46			10.7884	2096.48	10.7659	242.942	10.5172	925.874
9.09751	970.033	7.30912	526.84	7.05869	622.429	7.60979	465.659					13.8065	1198.47	18.8858	1874.77	13.7022	656.08									11.8636	1313.96	11.7	3499.29			13.1331	118.487	11.3937	94.5717	11.1465	827.5			11.3755	289.964	10.7325	134.698			10.9379	1325.56	11.4838	80.0971			10.659	1080.81			10.8037	2083.15	10.7808	241.121	10.5318	920.875
9.10744	975.377	7.31906	528.068	7.06854	624.881	7.61903	464.266					13.8246	1204.59	18.9037	1892.78	13.7203	648.115									11.8794	1319.48	11.7163	3481.9			13.1494	118.912	11.4092	95.172	11.1621	821.424			11.3911	290.345	10.7471	134.442			10.9526	1329.47	11.4996	79.0212			10.6742	1073.65			10.8186	2093.25	10.7956	242.259	10.5466	926.22
9.11765	971.951	7.32961	528.992	7.07823	622.402	7.6283	462.872					13.845	1188.27	18.9234	1892.66	13.7384	657.171									11.8969	1308.58	11.7339	3520.68			13.165	119.386	11.4248	95.18	11.1777	827.315			11.4073	291.901	10.7617	136.942			10.9672	1326.98	11.5155	78.9403			10.6889	1081.98			10.8344	2089.54	10.8103	241.972	10.5611	921.755
9.12741	969.339	7.33989	528.179	7.08797	626.934	7.63752	463.959					13.8631	1197.88	18.9418	1893.41	13.7562	655.103									11.9128	1322.76	11.75	3508			13.1812	119.598	11.4402	94.2921	11.1933	830.793			11.4227	291.438	10.7765	137.276			10.982	1335.19	11.5312	79.401			10.7037	1078.53			10.8495	2094.8	10.8255	241.943	10.576	925.97
9.13793	970.038	7.35071	530.06	7.09764	625.02	7.64687	464.386					13.8871	1192.08	18.9614	1870.1	13.7742	660.123									11.9305	1318.24	11.7679	3511.37			13.1967	117.979	11.4555	94.0587	11.2086	831.32			11.4384	291.108	10.7914	136.287			10.9967	1328.87	11.5472	79.4162			10.7184	1087.45			10.8654	2091.77	10.8404	241.884	10.5907	925.298
9.14754	970.787	7.36067	527.374	7.10732	628.196	7.6561	464.402					13.9048	1199.57	18.9795	1917.42	13.792	650.909									11.9464	1320.85	11.7842	3497.79			13.213	119.347	11.4708	93.7504	11.2241	827.469			11.4539	292.748	10.8061	136.539			11.0117	1334.9	11.563	79.0722			10.7332	1081.09			10.8802	2097.29	10.8556	243.338	10.6055	928.67
9.15852	971.614	7.37151	531.535	7.11683	624.243	7.66533	467.405					13.9283	1197.66	18.9997	1898.14	13.8102	662.511									11.963	1319.24	11.8022	3532.78			13.2285	120.454	11.4861	94.7073	11.2396	833.508			11.47	292.969	10.821	137.159			11.0264	1333.78	11.5791	78.8045			10.7479	1089.77			10.896	2091.28	10.8702	242.491	10.62	927.482
9.16844	971.1	7.38152	527.324	7.12631	626.77	7.67451	464.168					13.9468	1198.09	19.0178	1895.16	13.8284	657.998									11.9788	1327.88	11.8182	3505.97			13.2447	120.44	11.5016	93.7377	11.2552	832.041			11.4857	292.996	10.8358	135.497			11.0413	1334.28	11.5944	79.493			10.7628	1081.76			10.911	2102.59	10.8855	244.481	10.6349	930.078
9.17857	972.381	7.39225	529.52	7.13612	625.858	7.6838	464.062					13.9682	1196.16	19.0374	1890.8	13.8465	660.459									11.9962	1326.09	11.8364	3544.44			13.2602	120.528	11.517	94.5089	11.2706	836.981			11.5017	293.206	10.8506	136.788			11.056	1341.19	11.6098	80.2107			10.7774	1089.85			10.9269	2097.89	10.9004	242.219	10.6496	928.887
9.18826	972.321	7.40218	529.214	7.14555	629.093	7.69307	468.158					13.9865	1194.26	19.0553	1898.76	13.8646	657.847									12.012	1332.06	11.8525	3523.89			13.2761	119.603	11.5329	95.6269	11.2867	831.577			11.5173	294.895	10.8655	135.78			11.0708	1339.53	11.6256	80.4847			10.7923	1088.48			10.9418	2104.7	10.9152	243.115	10.6643	931.656
9.19837	977.186	7.41312	529.878	7.15536	625.901	7.70226	465.146					14.0075	1188.73	19.0749	1892.3	13.8829	663.186									12.0297	1319.33	11.8704	3513.54			13.2916	118.976	11.5482	95.8079	11.302	834.146			11.5336	293.4	10.8801	136.634			11.0856	1338.92	11.6417	80.3922			10.8071	1088.48			10.958	2116.35	10.9299	242.371	10.6791	929.397
9.20806	977.716	7.42327	527.237	7.17482	627.79	7.71127	465.494					14.0258	1201.82	19.0929	1895.64	13.9009	655.511									12.0455	1323.48	11.8865	3520.83			13.3073	120.571	11.5638	94.7488	11.318	823.988			11.5493	294.535	10.895	136.749			11.1003	1337.71	11.6572	79.0767			10.8219	1088.75			10.973	2113.14	10.9449	245.281	10.6939	933.735
9.2181	977.371	7.43411	529.776	7.1846	629.287	7.72061	466.325					14.0483	1189.92	19.1127	1910.01	13.919	665.27									12.0631	1331.53	11.9046	3577.77			13.3229	120.681	11.5792	95.4063	11.3335	836.733			11.5657	293.454	10.9098	136.277			11.1152	1339.41	11.6728	79.6789			10.8366	1093.6			10.9882	2100.64	10.9597	244.245	10.7085	934.751
9.22788	978.879	7.44408	530.413	7.19449	629.659	7.73005	467.271					14.0667	1192.94			13.937	656.99									12.0788	1334.63	11.921	3555.57			13.3387	119.857	11.5947	93.9866	11.3492	842.326			11.5812	293.742	10.9246	135.534			11.1301	1343.4	11.6882	80.8285			10.8514	1091.47			11.003	2113.49	10.9745	246.555	10.7234	937.029
9.23822	977.971	7.45545	531.4	7.20401	630.813	7.73927	466.039					14.0881	1194.85			13.955	668.274									12.0963	1329.15	11.9383	3541.86			13.3544	121.44	11.61	95.1803	11.3646	840.511			11.5975	295.369	10.9395	136.058			11.1449	1342.57	11.7039	80.0182			10.8661	1093.77			11.0187	2104.94	10.9893	243.481	10.7381	936.276
9.24792	979.756	7.46542	528.651	7.21378	630.389	7.74877	467.828					14.1063	1196.5			13.9731	661.054									12.1123	1339.1	11.9543	3550.21			13.3707	121.494	11.6256	96.1669	11.3804	837.007			11.6129	295.265	10.9543	136.949			11.1597	1348.16	11.7198	80.0736			10.8808	1095.11			11.0336	2112.13	11.0039	242.181	10.753	938.413
9.25861	978.36	7.47629	530.581	7.22345	634.319	7.75815	466.714					14.1267	1188.81			13.991	666.708									12.1299	1330.7	11.9721	3605.23			13.3861	120.63	11.6411	95.8036	11.3957	842.315			11.6292	295.07	10.9691	137.469			11.1746	1342.2	11.7358	80.6546			10.8957	1095.63			11.0494	2115.39	11.0185	245.54	10.7678	939.535
9.26864	979.875	7.48601	530.008	7.23307	631.446	7.76758	467.225					14.1446	1198.12			14.009	664.32									12.1454	1339.63	11.9883	3550.33			13.4025	121.64	11.6567	95.4169	11.4113	830.115			11.6448	296.525	10.9837	136.863			11.1895	1350.28	11.7516	78.8388			10.9107	1096.11			11.0644	2124.1	11.0332	247.286	10.7822	941.005
9.27912	979.67	7.49701	531.726	7.24282	632.514	7.77663	468.149					14.166	1202.17			14.0271	671.93									12.1637	1333.58	12.0063	3556.25			13.4182	120.099	11.6721	96.4422	11.4268	845.342			11.6605	295.657	10.9985	136.833			11.2042	1350.45	11.7667	77.9456			10.9256	1099.08			11.0797	2110.51	11.0478	244.654	10.7967	940.413
9.28872	980.624	7.50718	531.703	7.25234	630.995	7.78604	469.215					14.1843	1197.99			14.045	666.942									12.1796	1339.92	12.0224	3561.24			13.4345	120.744	11.6878	96.9453	11.4424	840.924			11.6759	296.357	11.0132	137.492			11.219	1352.39	11.7826	80.0044			10.9404	1095.44			11.0948	2126.81	11.0627	246.802	10.8114	943.025
9.29906	980.541	7.51821	532.354	7.26203	636.072	7.79525	467.842					14.2054	1196.58			14.0628	671.235									12.1968	1332.7	12.0396	3571.36			13.45	121.28	11.7031	96.3249	11.4578	844.527			11.6917	295.638	11.0281	138.273			11.2338	1350.25	11.7978	79.6538			10.9552	1103.61			11.1104	2116.91	11.0775	246.579	10.826	942.788
9.30876	982.171	7.52826	531.114	7.27156	632.93	7.80469	470.638					14.2238	1200.22			14.0808	663.964									12.2125	1334.97	12.0557	3602.27			13.4664	120.724	11.7188	96.5782	11.4735	836.828			11.7073	296.969	11.0428	137.313			11.2486	1354.91	11.8133	79.485			10.9701	1097.41			11.1251	2133.68	11.0927	245.838	10.8408	944.882
9.31887	981.658	7.53925	534.281	7.28129	635.187	7.81376	468.538					14.2445	1197.11			14.0988	675.667									12.2302	1335.86	12.0726	3582.53			13.4823	123.29	11.7342	97.2277	11.489	847.229			11.7229	296.217	11.0576	137.698			11.2634	1354.29	11.8286	79.5169			10.9849	1103.7			11.1408	2121.89	11.1073	245.412	10.8555	942.183
9.32848	984.102	7.54894	532.084	7.29108	633.321	7.82317	471.535					14.2626	1201.79			14.1167	667.826									12.2459	1346.75	12.0888	3575.62			13.4988	122.166	11.7498	95.2249	11.5046	842.047			11.7385	298.607	11.0724	137.615			11.2781	1355.05	11.8446	81.0883			10.9998	1097.21			11.1556	2131.76	11.1223	248.053	10.87	945.69
9.33899	984.704	7.55971	533.569	7.30087	637.19	7.83252	469.891					14.2843	1200.14			14.1343	674.342									12.2636	1338.88	12.1057	3583.53			13.5144	123.824	11.7653	96.0471	11.5201	848.659			11.7548	298.922	11.0872	138.183			11.293	1357.4	11.8603	79.8396			11.0145	1100.17			11.1713	2131.6	11.137	245.761	10.8845	948.281
9.34888	986.105	7.56952	532.192	7.31051	635.08	7.84146	471.231					14.3027	1203.16			14.1521	667.671									12.2794	1348.87	12.122	3600.54			13.5305	123.222	11.7809	95.2647	11.5356	843.416			11.7705	300.154	11.102	137.898			11.3077	1355.54	11.876	80.6765			11.0293	1099.71			11.1862	2140.55	11.1517	246.905	10.8928	958.987
9.35908	984.206	7.57996	536.335	7.32025	634.605	7.85088	470.206					14.3243	1206.39			14.1698	677.806									12.2964	1344.91	12.139	3599.63			13.5459	124.2	11.7962	95.907	11.5511	848.991			11.7865	300.286	11.1166	137.706			11.3228	1356.18	11.8917	80.8601			11.044	1106.65			11.2014	2128.79	11.1664	246.323	10.9222	952.402
9.36891	985.606	7.58982	533.438	7.32975	633.216	7.86009	470.126					14.3426	1201.11			14.1876	676.535									12.3122	1349.66	12.1551	3616.09			13.5623	122.868	11.8119	94.9844	11.5667	851.999			11.8023	300.447	11.1313	138.244			11.3376	1361.29	11.9072	80.2213			11.0588	1104.35			11.2166	2145.37	11.1813	247.907	10.9369	949.068
9.37886	983.916	7.60044	536.189	7.33945	636.876	7.86942	469.404					14.364	1202.76			14.2055	677.14									12.33	1347.92	12.1718	3606.97			13.5779	124.817	11.8272	95.4709	11.5822	851.703			11.8186	298.945	11.1461	138.992			11.3525	1362.07	11.9232	80.3908			11.0734	1101.89			11.2322	2127.77	11.1961	247.412	10.9519	951.659
9.38862	986.836	7.6102	533.616	7.34908	635.087	7.87856	473.081					14.382	1206.42			14.2234	677.316									12.3458	1348.09	12.188	3598.31			13.594	122.895	11.8428	95.7296	11.598	849.878			11.8342	300.11	11.1607	138.284			11.3674	1363.57	11.9387	81.3001			11.0882	1105.18			11.2469	2143.03	11.2115	250.751	10.9666	950.086
9.39869	985.913	7.62155	535.725	7.35875	638.257	7.88794	470.876					14.4022	1199.66			14.2412	679.029									12.3637	1350.29	12.2045	3627.02			13.6096	123.408	11.8582	96.2638	11.6133	853.28			11.85	298.893	11.1757	138.457			11.3821	1361.22	11.9548	80.7984			11.1027	1116.31			11.263	2152.52	11.2261	248.798	10.9814	955.152
9.4085	987.21	7.63135	532.171	7.36813	633.367	7.89692	472.512					14.4204	1205.21			14.2586	671.361									12.3795	1354.74	12.2209	3633.82			13.6256	123.135	11.8739	96.0074	11.6292	845.419			11.8657	300.594	11.1903	138.634			11.3968	1364.07	11.9708	80.3142			11.1176	1108.81			11.278	2148.69	11.2411	249.471	10.9962	955.062
9.41848	986.941	7.64224	536.519	7.37765	636.059	7.90616	473.032					14.4402	1203.71			14.2766	680.162									12.3976	1347.67	12.2374	3637.43			13.6413	121.857	11.8892	95.875	11.6447	855.733			11.8813	300.07	11.2053	140.061			11.4117	1366.27	11.9869	81.9351			11.1323	1113.84			11.2938	2143.25	11.2556	246.918	11.0109	955.702
9.42848	986.529	7.65176	534.188	7.38715	637.566	7.91554	473.565					14.4588	1212.81			14.2944	675.181									12.4136	1353.91	12.2537	3646.71			13.6571	123.565	11.9045	96.2426	11.6604	852.027			11.8971	301.913	11.2199	139.299			11.4265	1370.9	12.003	80.257			11.1469	1109.53			11.3086	2151.71	11.2704	249.968	11.0257	954.157
9.4382	987.076	7.66249	536.593	7.39671	637.117	7.92482	475.306					14.4791	1208.02			14.3122	696.632									12.4316	1351.62	12.2697	3638.95			13.6725	123.659	11.9198	96.5815	11.6757	855.395			11.913	301.177	11.2347	140.029			11.4414	1366.93	12.0195	81.2184			11.1618	1116.77			11.3245	2151.19	11.2852	247.836	11.0401	959.751
9.44785	986.918	7.67238	535.597	7.40637	636.321	7.93401	473.454					14.4979	1212.3			14.33	678.376									12.4474	1361.77	12.2857	3612.16			13.6889	124.236	11.9352	97.0165	11.6913	844.674			11.9287	301.711	11.2495	139.279			11.4564	1369.96	12.035	80.4482			11.1765	1114.86			11.3393	2155.49	11.2998	251.353	11.055	960.427
9.45772	988.396	7.68364	537.431	7.4159	640.207	7.94324	473.05					14.5173	1207.62			14.3478	684.405									12.4646	1354.2	12.3018	3656.94			13.7045	124.116	11.9506	98.8284	11.7067	856.98			11.9447	302.743	11.2643	139.27			11.4713	1369.83	12.051	81.5228			11.1913	1118.39			11.3553	2154.92	11.3145	249.146	11.0696	959.947
9.46754	989.761	7.69323	537.126	7.42584	640.403	7.95258	474.312					14.5355	1209.84			14.3658	681.617									12.4805	1360.22	12.3178	3623.72			13.7206	126.064	11.9661	98.4389	11.7222	849.741			11.9605	302.997	11.279	139.14			11.4861	1367.11	12.0672	82.0451			11.206	1117.6			11.3703	2159.47	11.3298	250.41	11.0842	958.164
9.47755	991.203	7.70415	537.278	7.43533	640.856	7.96198	474.898					14.556	1210.44			14.3838	685.465									12.4977	1350.64	12.3338	3658.68			13.7361	124.619	11.9815	97.6057	11.7375	861.869			11.9761	301.451	11.2937	140.195			11.5012	1370.97	12.0836	82.1751			11.2209	1121.16			11.3865	2164.85	11.3445	250.325	11.099	962.295
9.48715	989.671	7.7136	538.017	7.44492	639.959	7.97112	477.553					14.5743	1219.77			14.4019	683.856											12.3499	3672.37			13.752	125.552	11.997	97.7202	11.7532	862.714			11.9916	303.153	11.3086	140.281			11.516	1380.96	12.0992	81.6702			11.2357	1113.14			11.4014	2164.14	11.3595	250.246	11.1139	962.889
9.49702	994.03	7.72445	539.275	7.45458	638.95	7.98061	476.174					14.5957	1215.48			14.4199	686.281											12.3659	3656.95			13.7678	123.998	12.0124	97.1422	11.7686	863.548			12.0074	302.877	11.3234	139.618			11.5309	1376.15	12.1157	81.2784			11.2505	1125.67			11.4173	2162.85	11.3743	250.126	11.1284	964.167
9.5068	987.127	7.7341	534.805	7.46432	638.781	7.98987	477.81					14.6143	1217.4			14.4377	685.632											12.3819	3648			13.7841	123.96	12.0278	96.2004	11.7841	861.1			12.0228	302.346	11.3381	139.579			11.5456	1375.17	12.1311	80.3297			11.2654	1126.09			11.4324	2170.49	11.3894	250.856	11.1429	963.73
9.51666	993.638	7.745	540.816	7.47402	641.762	7.99934	473.185					14.634	1213.17			14.4557	686.007											12.3982	3660.01			13.7999	125.606	12.0433	96.8581	11.7994	864.199			12.0383	301.34	11.3527	139.683			11.5607	1371.96	12.1476	81.5382			11.2803	1136.5			11.4484	2168.72	11.4041	250.233	11.1577	966.149
9.52644	991.14	7.755	536.247	7.48391	638.181	8.00879	477.034					14.6525	1219.7			14.4731	681.809											12.4142	3650.65			13.816	124.75	12.0586	96.2381	11.8148	861.864			12.0539	302.385	11.3677	140.597			11.5754	1379.77	12.1633	81.908			11.2952	1134.26			11.4634	2171.85	11.419	251.262	11.1725	969.042
9.53626	991.415	7.76564	538.876	7.49365	641.268	8.01848	477.149					14.6724	1215.59			14.4908	689.82											12.4306	3667.56			13.8317	124.876	12.0739	96.6851	11.8303	866.294			12.0693	304.187	11.3823	140.942			11.5903	1377.87	12.1797	82.1242			11.3101	1151.99			11.4793	2178.39	11.4336	250.739	11.1875	971.212
9.54608	994.734	7.77527	536.629	7.50383	639.027	8.02798	477.224					14.6905	1217.08			14.509	681.642											12.4467	3659.45			13.8482	126.861	12.0893	96.9514	11.846	868.67			12.0849	306	11.397	140.657			11.6053	1382.27	12.1953	81.4948			11.3251	1147.12			11.4942	2176.02	11.4483	250.985	11.2021	965.748
9.55587	990.594	7.78601	540.022	7.51345	646.265	8.0376	478.593					14.7107	1214.11			14.527	692.682											12.463	3667.77			13.8639	126.081	12.1046	97.2255	11.8616	869.986			12.1006	304.433	11.4117	141.686			11.6203	1383.65	12.2118	82.9394			11.34	1140.01			11.5097	2177.25	11.4629	250.47	11.2166	971.461
9.56558	992.546	7.7955	538.617	7.52336	641.436	8.04717	477.316					14.7292	1224.6			14.5445	682.176											12.479	3674.64			13.8805	125.958	12.1201	97.3317	11.8773	871.672			12.116	304.29	11.4264	139.932			11.6354	1386.89	12.2276	82.7046			11.355	1145.3			11.5246	2178.75	11.4777	252.872	11.2316	964.882
9.57548	995.929	7.80608	539.148	7.53287	644.308	8.05706	478.596					14.7479	1215.14			14.5621	693.125											12.4956	3669.21			13.8866	126.769	12.1353	98.4288	11.8927	873.369			12.1314	303.927	11.4412	140.828			11.6504	1391.38	12.2443	81.9572			11.37	1153.53			11.5405	2185.2	11.4924	249.518	11.2461	973.849
9.58521	994.073	7.81542	538.992	7.5428	644.247	8.06666	480.098					14.7665	1224.71			14.5796	683.751											12.5117	3636.61					12.1509	98.2592	11.9084	867.319			12.1469	304.992	11.456	140.41			11.6654	1387.75	12.2602	82.5439			11.3849	1149.44			11.5554	2183.33	11.5073	253.519	11.2611	973.073
9.59522	974.719	7.82619	540.79	7.55267	646.601	8.07628	479.253					14.7864	1216.45			14.5974	694.648											12.5284	3667.52					12.1662	98.2683	11.9238	871.853			12.1626	304.699	11.4707	139.643			11.6806	1392.19	12.2766	81.7479			11.3998	1153.34			11.5713	2177.61	11.522	251.372	11.2756	972.177
9.60489	1005.41	7.83581	539.032	7.56236	642.675	8.08596	479.583					14.8048	1228.3			14.6152	693.09											12.5445	3712.55					12.1815	98.1719	11.9394	866.834			12.1782	304.852	11.4854	141.027			11.6953	1390.78	12.2924	82.9207			11.4149	1149.12			11.586	2186.95	11.5369	253.875	11.2901	976.375
9.61503	1007.23	7.84672	539.435	7.57206	645.468	8.09569	479.648					14.8243	1219.88			14.6331	696.697											12.5614	3657.01					12.1969	98.7111	11.9547	874.204			12.1938	305.954	11.5004	142.214			11.7103	1390.69	12.3089	83.2863			11.4298	1155.5			11.6017	2187.69	11.5516	252.175	11.3047	978.526
9.62468	1001.87	7.85605	539.797	7.58193	642.511	8.10527	480.13					14.8424	1225.46			14.6511	694.757											12.5774	3670.89					12.2122	97.2532	11.9705	861.964			12.2096	306.052	11.515	141.304			11.7253	1398.3	12.3248	82.8622			11.4447	1150.98			11.6165	2191.71	11.5664	253.623	11.3195	978.762
9.63474	991.354	7.86729	541.087	7.59169	647.038	8.11488	478.063					14.8612	1222.84			14.6688	695.758											12.595	3656.16					12.2276	98.1566	11.986	876.091			12.2251	306.127	11.5298	140.631			11.7402	1395.81	12.3414	82.8936			11.4595	1156.96			11.6324	2204.33	11.5811	253.567	11.3343	979.642
9.64423	994.634	7.87694	540.39	7.60204	646.178	8.12462	483.86					14.8795	1230.21			14.6868	692.677											12.6114	3694.48					12.243	98.4132	12.0021	866.149			12.2407	306.733	11.5446	140.409			11.7551	1394.29	12.3569	81.6966			11.4746	1150.75			11.6475	2201.93	11.5962	254.091	11.349	979.017
9.65406	994.726	7.888	541.826	7.61194	647.45	8.13408	480.961					14.8982	1226.8			14.7043	698.057											12.6294	3687.29					12.2584	98.2939	12.0175	877.383			12.2561	306.129	11.5593	141.496			11.77	1394.54	12.3732	83.1768			11.4895	1157.14			11.6635	2203.97	11.6108	253.604	11.3639	980.65
9.6684	994.838	7.89769	539.775	7.62184	647.508	8.14361	481.6					14.9164	1230.74			14.7225	692.25											12.6456	3635.87					12.2739	98.6437	12.0331	872.62			12.2716	307.777	11.5739	141.597			11.7849	1403.11	12.3889	82.7264			11.5044	1150.88			11.6785	2204.3	11.626	254.946	11.3788	982.449
9.67812	1000.22	7.9084	541.398	7.6317	649.505	8.15307	481.044					14.9349	1227.37			14.7398	702.532											12.6628	3649.66					12.2893	100.381	12.0486	882.972			12.287	307.646	11.5887	141.97			11.7999	1405.97	12.4053	82.2544			11.5193	1168.94			11.6938	2189.2	11.6406	252.514	11.3936	984.73
9.68787	996.555	7.91777	539.516	7.64194	645.676	8.16255	482.823					14.9534	1236.12			14.7582	696.819											12.679	3656.21					12.305	99.2632	12.0645	878.188			12.3028	307.316	11.6034	141.223			11.8147	1403.94	12.4207	81.2169			11.5342	1155.15			11.7087	2209.02	11.6557	254.781	11.4085	982.239
9.69764	998.873	7.92941	541.812	7.65148	648.238	8.17187	481.558					14.972	1235.22			14.776	707.48											12.6968	3635.88					12.3204	100.242	12.0799	883.025			12.3182	305.73	11.6183	141.866			11.8296	1407.51	12.4364	82.5923			11.5493	1155.71			11.7246	2215.02	11.6705	255.069	11.4232	984.49
9.70783	992.634	7.9388	538.979	7.66155	647.986	8.18131	484.531					14.9902	1237.79			14.7942	699.365											12.7132	3645.94					12.3361	99.2025	12.0956	880.35			12.3338	307.811	11.6331	141.303			11.8443	1402.44	12.4522	83.9516			11.5642	1158.58			11.7396	2202.76	11.6856	255.758	11.4377	984.619
9.7175	1002.85	7.95032	542.871	7.67117	651.446	8.19051	482.216					15.0092	1231.71															12.7313	3677.37					12.3516	100.046	12.111	885.181			12.3493	307.735	11.6478	142.305			11.8593	1408.51	12.4685	84.7939			11.5792	1161.39			11.7556	2215.4	11.7004	253.949	11.4524	986.889
9.72773	1003.66	7.95951	540.317	7.68106	648.43	8.19994	484.039					15.0277	1236.95															12.7475	3628.9					12.367	97.7497	12.1264	881.767			12.3648	308.979	11.6626	142.829			11.874	1406.73	12.4842	82.6027			11.5941	1156.96			11.7706	2217.67	11.7156	255.631	11.4669	983.258
9.73742	1004.94	7.97069	547.94	7.69094	650.596	8.20912	482.703					15.0468	1239.09															12.7656	3684.24					12.3825	98.876	12.1418	886.499			12.3802	308.336	11.6773	142.401			11.8888	1408.54	12.5004	83.8855			11.6093	1166.81			11.7865	2212.68	11.7302	255.321	11.4818	989.011
9.74786	1003.02	7.9801	542.742	7.70087	649.986	8.21863	484.239					15.066	1240.32															12.7816	3639.92					12.3983	99.1823	12.1574	884.596			12.3957	309.275	11.6921	142.215			11.9035	1408.76	12.5158	82.9031			11.6243	1161.27			11.8014	2216.09	11.745	256.387	11.4964	986.293
9.75762	1001.38	7.99082	543.402	7.71058	652.965	8.22779	485.825					15.085	1241.71															12.7995	3652.31					12.4136	100.077	12.1728	888.436			12.4111	309.672	11.7069	143.403			11.9182	1411.68	12.5321	83.4889			11.6392	1175.63			11.8168	2208.98	11.7596	255.182	11.5111	992.905
9.76772	1004.87	7.99996	541.773	7.72051	649.469	8.23733	487.194					15.1035	1243.41															12.8154	3654.14					12.4295	98.9143	12.1885	880.907			12.4267	310.565	11.7215	143.033			11.933	1413.28	12.5479	82.7563			11.6543	1163.55			11.8317	2218.83	11.7742	256.56	11.5257	992.447
9.77741	1003.38	8.01077	542.166	7.73017	653.968	8.24683	484.956					15.1232	1241.46															12.8336	3642.33					12.4449	100.685	12.204	891.438			12.4421	310.22	11.7362	143.284			11.9479	1414.64	12.5639	83.4104			11.6693	1169.07			11.8472	2208.92	11.7889	255.758	11.5406	993.566
9.78798	1005.57	8.02015	539.577	7.74005	652.607	8.25643	486.303					15.1414	1246.75															12.8496	3632.44					12.4603	100.554	12.2194	884.955			12.4579	309.897	11.751	142.875			11.9624	1414.06	12.5795	82.9257			11.6843	1162.43			11.8622	2227.1	11.8041	258.829	11.5552	986.652
9.79781	1006.26	8.03063	541.287	7.74987	654.684	8.2659	486.302					15.1611	1242.97															12.8675	3623.44					12.4759	100.718	12.2348	893.046			12.4734	310.755	11.7659	144.504			11.9785	1419.34	12.5953	82.7215			11.6993	1169			11.8775	2219.69	11.8188	257.778	11.5699	997.278
9.80836	1007.22	8.03986	538.325	7.75988	652.11	8.27537	487.161					15.1798	1252.52															12.8835	3612.42					12.4913	98.9458	12.2504	890.443			12.4893	310.559	11.7809	143.84			11.9933	1421.76	12.6108	83.7001			11.7141	1163.34			11.8923	2228.82	11.8335	256.695	11.5846	997.855
9.8181	1009.4	8.05106	540.7	7.76983	653.779	8.28472	485.892					15.1983	1245.05															12.9021	3655					12.5066	100.363	12.2657	894.972			12.5047	309.951	11.7958	143.324			12.0084	1400.72	12.6275	84.2025			11.7291	1165.15			11.9075	2217.89	11.8481	258.374	11.5992	997.826
9.82831	1011.72	8.06021	541.942	7.77959	653.19	8.29419	486.777					15.2168	1253.28															12.9182	3634.84					12.5224	100.108	12.2811	888.455			12.5205	309.679	11.8104	143.262			12.023	1423.74	12.643	83.8652			11.744	1169.78			11.9222	2229.58	11.8632	259.341	11.614	993.529
9.83836	1004.02	8.07128	539.917	7.78922	658.495	8.30364	485.479					15.2357	1253.94															12.9361	3645.62					12.5379	100.875	12.2965	898.216			12.5359	310.526	11.8251	144.184			12.0378	1421.95	12.6588	83.4998			11.7588	1172.8			11.9374	2215.17	11.8779	258	11.6285	997.149
9.84847	1006.04	8.08069	539.43	7.79895	653.212	8.31313	486.197					15.254	1256.54															12.9522	3629.9					12.5537	99.8791	12.312	899.296			12.5514	310.987	11.8399	144.175			12.0524	1427.86	12.6744	83.7425			11.7737	1172.49			11.9524	2233.46	11.8931	259.773	11.6432	998.783
9.85825	1007.92	8.09203	543.647	7.80885	657.892	8.32218	487.296					15.2725	1253.71															12.97	3633.82					12.5692	100.93	12.3275	898.949			12.5668	311.2	11.8548	144.8			12.0672	1429.9	12.6904	84.1993			11.7886	1180.86			11.9677	2223.1	11.9078	257.254	11.6576	998.827
9.86856	1011.82	8.10126	540.086	7.81897	652.871	8.33174	490.123					15.2908	1255.71															12.9861	3616.56					12.5848	100.176	12.3429	899.988			12.5824	311.576	11.8696	144.438			12.0818	1426.94	12.7059	84.9511			11.8034	1173.85			11.9828	2246.08	11.923	259.32	11.6721	993.752
9.87834	1010.38	8.11203	543.354	7.82885	657.474	8.34096	489.647					15.3109	1258.52															13.0041	3657.84					12.6003	101.026	12.3582	898.821			12.5978	311.501	11.8843	143.57			12.0967	1430.02	12.7216	84.1594			11.8183	1187.04			11.9978	2221.35	11.9376	260.096	11.6909	983.543
9.88865	1002.6	8.12121	542.87	7.83889	655.639	8.35051	487.806					15.3293	1262.22															13.0204	3633.55					12.6162	100.599	12.3737	889.815			12.6133	312.578	11.899	143.762			12.1114	1426.4	12.737	84.349			11.8333	1173.04			12.0127	2243.88	11.9529	259.539	11.7057	1004.34
9.89824	1006.31	8.13274	542.143	7.84887	659.087	8.3597	489.225					15.348	1247.91															13.0382	3615.51					12.6316	100.286	12.3891	902.295			12.6289	313.067	11.914	144.535			12.1262	1435.72	12.7526	84.0003			11.8485	1182.96			12.028	2232.31	11.9675	259.465	11.7204	1004.65
9.90849	1005.73	8.14176	539.283	7.85856	657.866	8.36945	490.37					15.3664	1262.19															13.0542	3608.41					12.6473	100.407	12.4045	903.131			12.6444	313.902	11.9288	143.646			12.141	1430.77	12.7679	83.9902			11.8634	1181.36			12.0428	2247.58	11.9824	261.89	11.7349	1008.01
9.91839	1011.07	8.15214	538.982	7.86861	659.729	8.37864	491.045					15.385	1253.9															13.0721	3612.7					12.6627	101.282	12.4197	902.672			12.6599	314.23	11.9436	145.377			12.1558	1437.37	12.7834	82.7251			11.8785	1193.21			12.0578	2243.75	11.9969	259.527	11.7496	1009.7
9.92869	1012.05	8.16131	538.056	7.87829	657.355	8.38832	493.577					15.4035	1263.67															13.0879	3647.18					12.6785	100.756	12.4351	901.019			12.6754	314.935	11.9585	144.946			12.1707	1437.35	12.7988	83.7646			11.8934	1185.83			12.0729	2251.07	12.012	262.121	11.7642	1010.04
9.93834	1007.34	8.17209	544.725	7.88784	661.261	8.39766	491.325					15.4221	1261.81															13.1056	3651.29					12.6939	101.907	12.4504	903.98			12.691	313.55	11.9732	146.078			12.1855	1444.75	12.8139	84.028			11.9085	1189.21			12.0881	2234.76	12.0268	262.168	11.7804	1011.56
9.94877	1008.33	8.18151	539.062	7.8977	658.164	8.40728	492.243					15.4403	1262.87															13.1215	3655.18					12.7096	100.347	12.466	903.176			12.7066	315.216	11.9879	145.092			12.2001	1434.99	12.8297	84.0577			11.9235	1186.72			12.1028	2255.95	12.0419	262.482	11.7953	1006.05
9.95859	1008.68	8.19285	540.091	7.90784	662.611	8.41683	492.389					15.4588	1260.92															13.139	3616.05					12.7249	100.647	12.4813	906.345			12.7221	314.193	12.0027	146.286			12.215	1439.66	12.8449	84.739			11.9385	1191.78			12.118	2243.51	12.0565	261.269	11.8101	1012.79
9.96938	1010.26	8.20206	540.636	7.91761	661.303	8.42642	492.682					15.4772	1273.02															13.1549	3638.34					12.7406	100.324	12.4967	902.619			12.7376	315.97	12.0176	145.21			12.2297	1440.02	12.8604	85.0518			11.9536	1189.41			12.1331	2263.58	12.0713	261.533	11.8247	1005.15
9.97931	1013.35	8.21247	542.688	7.9278	663.102	8.43589	492.983					15.496	1258.79															13.172	3646.22					12.7561	101.422	12.5121	909.874			12.7533	315.546	12.0322	145.021			12.2445	1442.25	12.8759	84.9117			11.9686	1186.53			12.1483	2249.43	12.0859	260.39	11.8392	1015.53
9.98987	1015.85	8.22186	538.152	7.93803	658.924	8.44543	493.239					15.5142	1271.43															13.1879	3636.12					12.7716	100.768	12.5277	909.289			12.769	316.42	12.0469	144.675			12.2592	1439.87	12.8916	84.4874			11.9836	1186.83			12.1632	2274.73	12.1012	263.263	11.8537	1013.77
9.9997	1015.07	8.2333	538.585	7.94801	664.35	8.45486	495.255					15.5331	1264.53															13.2063	3613.67					12.787	101.262	12.543	908.309			12.7846	316.476	12.0616	145.959			12.2741	1442.29	12.9074	84.821			11.9987	1195.69			12.1787	2264.62	12.1159	260.97	11.8683	1017.22
10.0102	1017.2	8.24268	540.687	7.95762	658.03	8.46456	495.053					15.5517	1274.62															13.2222	3590.11					12.8029	101.149	12.5586	900.938			12.8004	317.057	12.0763	144.911			12.2889	1440.61	12.923	85.4371			12.0139	1187.6			12.1938	2280.19	12.1313	264.13	11.883	1012.52
10.0201	1018.94	8.25346	543.196	7.9675	663.783	8.47413	495.415					15.5704	1270.27															13.2409	3612.39					12.8183	101.898	12.5739	910.4			12.8162	316.833	12.091	146.029			12.3036	1447.58	12.9389	84.1552			12.0289	1190.7			12.2088	2278.8	12.1461	262.701	11.8976	1019.17
10.0304	1017.28	8.2627	539.242	7.97712	665.073	8.48382	494.967					15.5889	1280.09															13.257	3605.89					12.8342	101.59	12.5895	904.924			12.8317	318.433	12.1057	145.444			12.3184	1445.68	12.9545	85.055			12.0439	1186.72			12.2238	2301.02	12.1615	263.46	11.9122	1016.04
10.04	1016.11	8.27337	540.422	7.9872	668.258	8.49324	496.422					15.607	1273.36															13.2747	3622.33					12.8497	102.417	12.6049	909.569			12.8475	319.015	12.1205	145.343			12.3333	1445.39	12.9709	84.6663			12.0588	1179.92			12.239	2289.33	12.1761	262.679	11.927	1022.2
10.0499	1017.43	8.28248	538.113	7.99692	663.633	8.50281	496.882					15.6253	1277.78															13.2902	3625					12.8654	101.984	12.6205	907.656			12.8633	319.699	12.1353	146.902			12.3479	1447.79	12.9864	83.6857			12.0738	1184.52			12.2539	2299.72	12.1914	264.434	11.9418	1022.64
10.0599	1018.71	8.29439	544.547	8.00647	668.49	8.51235	495.309					15.6438	1277.12															13.308	3649.85					12.8808	102.079	12.6359	915.088			12.879	320.667	12.15	146.642			12.3628	1454.18	13.0026	84.8163			12.0887	1187.42			12.2693	2286.48	12.2062	262.264	11.9563	1023.53
10.0703	1020.59	8.30348	535.908	8.01594	667.746	8.52212	497.208					15.662	1283.6															13.324	3611.7					12.8966	102.409	12.6515	911.067			12.8946	321.512	12.1648	147.221			12.3775	1450.44	13.0181	85.7111			12.1035	1182.64			12.2844	2299.49	12.2213	265.27	11.9709	1023.71
10.0802	1018.4	8.31544	540.937	8.02594	669.182	8.53184	497.101					15.6809	1275.78															13.3417	3620.65					12.9122	103.39	12.667	917.03			12.9104	325.104	12.1797	147.071			12.3922	1454.41	13.034	85.3608			12.1186	1181.64			12.2997	2287.7	12.236	261.847	11.9854	1026.73
10.0904	1020.62	8.32451	537.53	8.03544	667.881	8.54147	499.94					15.6992	1286.54															13.3576	3630.1					12.9278	101.919	12.6826	921.364			12.9262	327.406	12.1946	146.671			12.407	1454.98	13.0495	85.1374			12.1334	1183.76			12.3148	2299.56	12.2509	264.723	11.9999	1025.41
10.1005	1022.07	8.33548	539.294	8.04534	668.527	8.55138	497.847					15.7179	1278.51															13.3751	3695.84					12.9433	102.962	12.698	919.437			12.942	329.816	12.2095	147.033			12.4217	1459.48	13.0661	85.2374			12.1483	1187.96			12.3301	2284.39	12.2655	265.006	12.0146	1028.96
10.1111	1023.66	8.34464	534.482	8.0548	664.088	8.5613	498.898					15.7364	1287.81															13.3907	3666.25					12.9591	102.491	12.7136	916.733			12.9583	331.882	12.2245	146.85			12.4365	1461.47	13.0814	85.0407			12.1631	1180.9			12.345	2302.5	12.2802	264.944	12.0292	1025.87
10.1211	1026.42	8.35663	539.41	8.06437	667.338	8.57076	497.197					15.7547	1282.89															13.4083	3632.45					12.9748	102.818	12.7289	923.515			12.9743	331.01	12.2394	147.594			12.4513	1455.55	13.0976	84.7908			12.1779	1188.42			12.3604	2287.54	12.2951	264.902	12.071	1032.71
10.1313	1017.41	8.36595	536.322	8.07394	667.833	8.58045	500.811					15.773	1286.07															13.4236	3622.15					12.9905	103.243	12.7445	921.075			12.9904	332.676	12.2541	147.073			12.4662	1462.38	13.1128	84.7775			12.1926	1181.72			12.3756	2298.88	12.3104	264.278	12.0858	1032.24
10.141	1019.83	8.37941	542.36	8.08347	670.424	8.58948	498.306					15.7921	1281.98															13.441	3617.24					13.006	103.778	12.76	916.35			13.0063	333.351	12.2689	148.199			12.4809	1463.65	13.1293	85.3271			12.2074	1187.79			12.3908	2286.02	12.3251	264.363	12.1003	1032.4
10.1516	1023.46	8.38848	537.728	8.0927	667.085	8.59917	500.968					15.8101	1290.24															13.4563	3624.43					13.0218	102.754	12.7755	925.037			13.0225	335.215	12.2835	147.453			12.4958	1463.5	13.145	86.0715			12.2222	1179.24			12.4059	2303.73	12.3404	265.144	12.1148	1035.67
10.1622	1024.8	8.40009	539.941	8.10251	671.35	8.60854	499.921					15.8285	1281.29															13.4744	3652.72					13.0373	102.892	12.7909	927.036			13.0384	335.204	12.2984	147.317			12.5108	1465.22	13.1611	85.8141			12.237	1183.76			12.4211	2286.01	12.3549	264.62	12.1295	1033.97
10.1725	1024.69	8.40926	536.606	8.11189	669.341	8.61837	501.483					15.8466	1295.36															13.4904	3661.95					13.053	102.234	12.8066	924.169			13.0545	335.399	12.3131	147.835			12.5257	1463	13.1767	86.2699			12.2519	1180.51			12.4362	2305.82	12.3697	266.238	12.1442	1029.94
10.1825	1020.39	8.42085	538.677	8.12136	672.017	8.62752	500.391					15.8653	1286.6															13.5083	3647.8					13.0684	103.994	12.8218	923.672			13.0705	334.277	12.3279	149.522			12.5406	1471.22	13.1931	87.1813			12.2669	1186.54			12.4512	2292.47	12.3843	264.246	12.159	1036.53
10.1927	1021.26	8.42998	536.67	8.13095	667.1	8.63717	502.888					15.8837	1295.52															13.5236	3645.11					13.0842	102.428	12.8374	926.136			13.0868	337.965	12.3426	147.932			12.5555	1473.56	13.2086	87.3499			12.2816	1177.52			12.466	2308.69	12.3998	267.147	12.174	1031.07
10.2027	1020.45	8.44118	538.16	8.14052	671.598	8.64661	500.323					15.9023	1283.09															13.5411	3688.4					13.0997	102.682	12.8528	925.905			13.1029	335.312	12.3573	148.774			12.5702	1473.14	13.2252	85.9167			12.2965	1180.25			12.4811	2297.85	12.4144	265.635	12.1886	1040.76
10.2127	1026.44	8.45025	535.419	8.1501	670.542	8.65609	503.097					15.9203	1298.65															13.5568	3644.99					13.1155	101.644	12.8684	933.206			13.119	336.577	12.3722	148.405			12.5852	1474.85	13.2405	85.2817			12.3114	1177.17			12.4961	2312.72	12.4293	266.71	12.2035	1037.67
10.2225	1025.99	8.46141	537.964	8.15974	672.503	8.66559	501.898					15.9388	1291.64															13.5744	3658.63					13.1307	102.099	12.8841	936.541			13.1349	335.474	12.387	149.33			12.5999	1471.15	13.2564	87.1742			12.3262	1173.3			12.5113	2306.8	12.444	266.876	12.2179	1041.03
10.2321	1027.87	8.47095	538.892	8.16939	673.42	8.67507	503.137					15.9573	1304.27															13.5902	3664.29					13.1464	101.623	12.8995	934.456			13.151	336.962	12.4019	148.738			12.6149	1479.64	13.2717	86.1977			12.3411	1173.51			12.5261	2320.91	12.4594	266.988	12.2328	1037.44
10.2422	1026.74	8.48249	540.779	8.17895	675.159	8.68439	503.385					15.976	1292.9															13.6076	3672.04					13.1618	102.056	12.9148	935.65			13.1669	336.931	12.4169	149.036			12.6296	1476.56	13.2881	86.4405			12.3558	1184.34			12.5411	2309.73	12.474	265.979	12.2474	1044.6
10.2521	1028.81	8.49168	536.994	8.18876	674.31	8.69399	502.822					15.9942	1301.73															13.6233	3637.09					13.1773	102.333	12.9302	929.804			13.183	338.557	12.4315	148.76			12.6443	1479.79	13.3036	87.1811			12.3706	1171.18			12.556	2319.18	12.4887	267.399	12.2623	1042.49
10.2618	1030.09	8.50371	539.088	8.1983	676.081	8.70346	504.75					16.0126	1299.64															13.6408	3653.96					13.1926	103.305	12.9456	931.836			13.1992	338.22	12.4464	148.562			12.6591	1484.86	13.3202	87.6867			12.3853	1175.39			12.5712	2314.82	12.5034	269.006	12.2769	1043.23
10.2722	1029.83	8.51317	535.838	8.208	671.205	8.7131	504.066					16.0306	1304.19															13.6567	3628.78					13.2083	102.513	12.9613	936.474			13.215	338.438	12.4613	148.674			12.6739	1482.84	13.3355	86.4799			12.4	1178.81			12.5862	2323.99	12.5185	269.956	12.2916	1041.87
10.2823	1029.62	8.5242	538.46	8.21759	675.473	8.72252	506.828					16.049	1302.23															13.6744	3662.93					13.2236	103.625	12.9766	933.309			13.2311	337.104	12.476	149.448			12.6885	1486.34	13.352	87.2811			12.4147	1181.87			12.6011	2318.9	12.5333	268.323	12.3062	1052.79
10.2926	1030.07	8.53369	535.227	8.22717	672.159	8.73204	504.876					16.0674	1311.44															13.6899	3656.06					13.2394	103.301	12.992	935.688			13.2472	337.57	12.4907	149.436			12.7037	1486.95	13.3673	86.7966			12.4295	1172.68			12.6159	2329.02	12.5487	270.099	12.3208	1050.98
10.3025	1031.68	8.54506	538.739	8.23683	677.93	8.74126	508.026					16.0864	1302.36															13.7073	3647.68					13.2548	104.816	13.0074	932.408			13.263	336.55	12.5054	149.787			12.7185	1491.13	13.3837	87.6567			12.4443	1182.05			12.6308	2318.16	12.5635	266.069	12.3355	1053.59
10.3129	1031.72	8.55449	534.028	8.24647	675.127	8.75073	506.953					16.1047	1312.49															13.723	3711.28					13.2704	103.568	13.0231	936.987			13.2788	337.709	12.5202	149.877			12.7333	1495.55	13.399	88.0938			12.459	1176.34			12.6459	2330.5	12.5786	268.714	12.35	1046.73
10.3228	1030.69	8.56592	538.199	8.25604	678.094	8.76037	509.445					16.1235	1306.94															13.7404	3707.69					13.2858	103.924	13.0385	934.551			13.2946	336.014	12.5351	149.969			12.7481	1492.33	13.4154	88.5568			12.4738	1180.84			12.661	2323.85	12.5934	270.301	12.3647	1053.94
10.3333	1031.26	8.57508	536.029	8.26569	676.782	8.76982	507.693					16.1417	1313.99															13.7565	3649.21					13.3016	103.699	13.054	943.099			13.3105	336.587	12.55	149.984			12.7629	1490.35	13.4307	85.9239			12.4885	1180.69			12.6761	2335.76	12.6083	269.391	12.3793	1052.86
10.3432	1035.09	8.58576	538.382	8.27525	678.712	8.77913	506.565					16.1602	1309.54															13.774	3642.86					13.3171	104.222	13.0694	937.247			13.3265	336.53	12.5648	149.281			12.7776	1484.71	13.447	87.4869			12.5036	1176.7			12.6911	2324.82	12.6229	269.724	12.3941	1055.28
10.354	1033.98	8.59528	534.606	8.28486	678.337	8.78867	508.536					16.1787	1316.24															13.7895	3663.67					13.3329	104.354	13.0849	946.064			13.3424	337.359	12.5795	150.061			12.7925	1494.85	13.4627	88.3537			12.5183	1178.57			12.706	2336.18	12.6379	271.119	12.4089	1053.05
10.3638	1032.26	8.60622	537.778	8.29444	682.398	8.79817	506.597					16.1972	1302.85															13.8071	3655.95					13.3484	104.573	13.1002	937.669			13.3582	335.588	12.5944	149.938			12.8072	1497.3	13.4783	87.3281			12.5333	1180.29			12.7208	2330.07	12.6525	270.666	12.4237	1059.1
10.3737	1033.41	8.61597	535.856	8.30447	677.477	8.80758	508.035					16.2158	1316.39															13.8228	3675.41					13.3643	103.629	13.1158	942.7			13.3738	336.456	12.6091	151.091			12.822	1495.89	13.4937	87.7913			12.5481	1178.99			12.7358	2345.71	12.6672	271.82	12.4384	1057.05
10.3837	1036.11	8.62693	538.523	8.31396	677.969	8.81678	509.134					16.2344	1300.61															13.84	3668.26					13.3797	104.443	13.1312	939.297			13.3895	336.349	12.6239	151.071			12.8367	1496.74	13.5096	87.1887			12.5631	1182.22			12.7509	2336.31	12.6819	270.145	12.4533	1064.58
10.3936	1035.87	8.63655	536.658	8.32389	677.468	8.82628	510.507					16.2524	1321.22															13.8559	3715.59					13.3955	103.808	13.1469	941.533			13.4051	335.179	12.6387	151.205			12.8516	1500.66	13.5249	87.077			12.578	1180.59			12.766	2346.98	12.6966	272.177	12.468	1059.51
10.4035	1034.13	8.64764	539.248	8.33341	679.167	8.83555	508.411					16.2723	1309.92															13.8736	3678.86					13.4109	104.441	13.1623	945.632			13.4209	333.79	12.6534	150.838			12.8663	1499.81	13.5415	88.4562			12.5929	1184.78			12.7811	2341.66	12.7113	270.704	12.4827	1062.19
10.4133	1035.28	8.65724	535.575	8.34325	679.706	8.85418	509.819					16.2902	1323.27															13.8892	3686.84					13.4266	104.233	13.178	943.496			13.4366	334.829	12.6682	150.788			12.881	1498.87	13.5571	88.7315			12.6079	1175.94			12.7959	2354.22	12.726	270.888	12.4975	1062.81
10.4232	1038.64	8.66814	534.849	8.3533	683.809	8.86376	513.157					16.3088	1315.34															13.9065	3725.2					13.4421	105.15	13.1934	948.059			13.4522	333.124	12.6831	151.613			12.8957	1505.85	13.5736	88.7515			12.6232	1190.21			12.8109	2344.13	12.7409	271.774	12.5123	1060.74
10.4334	1034.26	8.67766	534.353	8.36306	681.262	8.87355	511.769					16.3271	1322.14															13.9221	3662.5					13.4579	104.921	13.209	938.208			13.4677	332.425	12.6979	151.643			12.9104	1503.55	13.5893	88.9723			12.638	1176.38			12.8259	2355.51	12.7564	274.25	12.527	1063.72
10.4432	1037.85	8.68866	538.911	8.37291	683.678	8.89274	511.148					16.3477	1320.13															13.9387	3691.79					13.4736	105.604	13.2243	953.504			13.4835	332.853	12.7125	154.582			12.9252	1509.95	13.6056	88.7068			12.653	1186.24			12.841	2346.2	12.771	271.846	12.5417	1066.68
10.4529	1036.96	8.69806	534.848	8.3829	680.387	8.90236	514.555					16.3658	1332.16															13.9542	3695.98					13.4897	104.965	13.24	949.737			13.4991	333.327	12.7274	155.038			12.9401	1510.46	13.621	88.1222			12.668	1178.06			12.8561	2358.67	12.7864	273.55	12.5564	1063.43
10.4628	1039.2	8.71062	539.81	8.39251	685.488	8.91211	510.479					16.3848	1324.17															13.9717	3711.07					13.5051	104.98	13.2551	951.114			13.5147	332.442	12.7425	158.018			12.9548	1511.3	13.6371	88.6583			12.683	1178.03			12.8711	2350.58	12.8013	272.152	12.5712	1069.15
10.4726	1039.73	8.72005	534.915	8.40245	680.328	8.92175	514.755					16.4031	1332.36															13.9875	3674.68					13.5211	104.449	13.2708	948.003			13.5305	332.992	12.7576	158.239			12.9696	1512.25	13.6527	88.4454			12.6979	1181.88			12.886	2364.83	12.8163	272.385	12.586	1067.15
10.4825	1036.22	8.73099	535.875	8.41206	687.112	8.9314	512.35					16.4227	1328.23															14.0046	3749.13					13.5365	105.962	13.2862	951.783			13.5463	331.919	12.7729	160.314			12.9843	1518.21	13.6683	88.9913			12.7131	1181.57			12.9011	2346.29	12.831	273.435	12.6004	1073.62
10.493	1041.81	8.74057	535.17	8.42206	679.863	8.94089	515.812					16.441	1337.46															14.0207	3710.48					13.5527	104.817	13.3019	958.411			13.5619	332.194	12.7883	161.212			12.9991	1520.8	13.6838	89.2615			12.7279	1179.23			12.9162	2370.87	12.846	273.391	12.6151	1076.45
10.5031	1044.39	8.75084	534.771	8.43165	685.601	8.95063	512.649					16.4605	1320.17															14.0383	3735.34					13.5682	104.764	13.3173	953.56			13.5775	331.249	12.8037	160.91			13.0138	1519.62	13.6995	88.9628			12.7428	1176.57			12.9314	2369.47	12.8611	272.869	12.6297	1076.3
10.5134	1040.38	8.76036	535.619	8.44144	687.702	8.96021	513.684					16.4781	1339.37															14.0543	3718.92					13.5843	104.931	13.3329	956.208			13.5929	331.311	12.8187	160.527			13.0287	1527.16	13.7149	88.6466			12.7577	1180.28			12.95	2366.5	12.8765	276.313	12.6443	1073.23
10.5233	1041.65	8.77115	538.348	8.4513	689.316	8.96996	515.449					16.4967	1332.34															14.0724	3702.13					13.5997	104.688	13.3485	965.125			13.6085	331.838	12.8343	162.001			13.0434	1519.04	13.7308	88.91			12.7728	1193.56			12.9654	2377.77	12.8912	273.916	12.6592	1085.79
10.5338	1043.41	8.78082	536.166	8.46115	687.785	8.97959	515.696					16.5148	1340.5															14.0881	3750.01					13.6157	104.012	13.364	957.404			13.624	331.409	12.8495	162.809			13.0583	1521.89	13.7463	89.2146			12.7877	1182.26			12.9803	2382.85	12.9061	275.74	12.6737	1080.86
10.5438	1044.4	8.79167	539.259	8.4712	688.93	8.98932	517.84					16.5334	1329.08															14.1058	3740.35					13.6311	104.648	13.3793	953.554			13.6396	330.2	12.865	162.856			13.073	1526.15	13.762	88.8661			12.8027	1186.22			12.9952	2345.11	12.9209	274.24	12.6885	1085.79
10.5541	1042.84	8.80124	535.621	8.48098	688.642	8.99893	515.995					16.5515	1343.4															14.122	3737.29					13.6472	103.457	13.3949	960.471			13.6555	331.721	12.8803	163.265			13.0877	1527.7	13.7777	89.8757			12.8175	1178.52			13.0102	2359.16	12.9356	275.922	12.7033	1086.52
10.5641	1043.05	8.81166	539.035	8.49043	691.152	9.00893	517.026					16.5704	1341.36															14.1395	3758.93					13.6627	105.484	13.4104	959.848			13.6712	330.676	12.8961	163.584			13.1024	1527.42	13.7937	89.2425			12.8323	1186.47			13.0253	2340.49	12.9503	275.231	12.7179	1082.26
10.5752	1042.29	8.82133	535.621	8.50047	688.293	9.01849	517.609					16.5887	1351.77															14.1552	3724.87					13.6788	104.42	13.4259	961.642			13.6869	333.026	12.9114	163.548			13.117	1531.55	13.8096	89.2919			12.8472	1181.85			13.0403	2349.76	12.9655	275.497	12.7326	1084.34
10.5853	1051.53	8.83187	538.456	8.51017	693.699	9.02832	516.48					16.608	1341.35															14.1726	3722.87					13.6942	105.93	13.4412	958.621			13.7026	331.516	12.9271	164.301			13.1317	1531.63	13.8252	90.3205			12.8621	1186.68			13.0552	2342.81	12.9803	274.264	12.7471	1088.78
10.5961	1041.25	8.84158	538.619	8.52075	689.954	9.04771	515.585					16.6263	1354.23															14.1885	3731.37					13.7099	105.184	13.4567	963.11			13.7185	332.863	12.9426	164.151			13.1464	1525.62	13.8407	89.259			12.8768	1183.88			13.0701	2408.29	12.9956	277.139	12.7617	1077.61
10.6061	1042.29	8.85194	539.388	8.53074	692.033	9.05754	517.22					16.6447	1345.28															14.2054	3734.64					13.7254	105.766	13.4721	967.927			13.7339	330.592	12.9582	164.043			13.1609	1531.38	13.8573	89.4733			12.8919	1186.16			13.0848	2379.72	13.0102	275.059	12.7762	1090.31
10.6164	1045.95	8.86167	538.641	8.54078	691.508	9.06733	516.65					16.6629	1346.5															14.2214	3740.43					13.7415	105.224	13.4878	959.584			13.7497	331.856	12.9737	164.685			13.1756	1530.15	13.8728	89.7698			12.9067	1184.3			13.1	2398.2	13.0256	276.651	12.7908	1088.28
10.6268	1047.22	8.87285	541.03	8.55056	693.078	9.07689	519.833					16.6818	1338.55															14.2383	3744.06					13.7569	105.154	13.5031	963.422			13.7654	331.957	12.9894	163.866			13.1901	1532.53	13.8887	89.7144			12.9216	1187.75			13.1151	2380.94	13.0405	274.445	12.8052	1094.24
10.6375	1048.72	8.88241	537.293	8.56053	692.709	9.08689	520.003					16.6998	1350.36															14.2539	3769.83					13.7726	105.122	13.5186	966.482			13.7813	331.042	13.0048	164.242			13.2048	1535.09	13.904	90.6007			12.9363	1186.13			13.1299	2371.4	13.0556	278.769	12.8198	1094.27
10.6476	1044.91	8.89327	536.484	8.57016	694.627	9.09638	519.731					16.7186	1341.8															14.2709	3797.51					13.7879	105.382	13.534	967.464			13.7972	331.523	13.0205	164.425			13.2193	1531.96	13.9203	90.335			12.9514	1179.11			13.145	2370.13	13.0702	277.263	12.8344	1096.66
10.6579	1048.29	8.90289	536.95	8.58087	691.476	9.10648	520.353					16.7363	1355.65															14.2867	3750.69					13.8038	105.05	13.5494	972.549			13.813	332.454	13.0359	165.58			13.2341	1540.24	13.9361	90.0575			12.9662	1189.34			13.1598	2388.83	13.0856	278.07	12.8491	1082.4
10.6678	1049.45	8.91319	540.237	8.59077	698.21	9.11627	520.808					16.7549	1342.38															14.3038	3760.47					13.8189	105.257	13.5649	967.869			13.8289	332.002	13.0514	163.732			13.2485	1541.53	13.9526	89.8763			12.9812	1197.5			13.1746	2382.74	13.1003	277.104	12.8635	1100.91
10.6781	1050.71	8.92285	538.116	8.60091	696.118	9.12596	522.137					16.7731	1360.28															14.3193	3774.69					13.8348	105.206	13.5807	972.299			13.8444	332.868	13.0666	165.021			13.2632	1538.37	13.9682	90.9688			12.996	1193.2			13.1895	2386.57	13.1151	278.951	12.878	1091.98
10.6893	1050.12	8.93303	538.94	8.61076	695.237	9.13565	523.195					16.7918	1355.6															14.3365	3771.61					13.8503	106.658	13.596	977.312			13.86	330.361	13.0822	165.682			13.2777	1536.7	13.9842	91.1043			13.0109	1194.22			13.2046	2390.67	13.1298	277.316	12.8929	1100.47
10.6998	1050.26	8.94279	538.155	8.62073	694.839	9.1453	523.004					16.8099	1369.39															14.352	3784.87					13.866	106.259	13.6118	969.562			13.8757	331.182	13.0976	165.238			13.2927	1543.29	13.9996	89.844			13.0256	1191.04			13.2196	2388.09	13.1447	278.446	12.9075	1100.74
10.7102	1051.23	8.95306	539.897	8.63059	696.431	9.15523	520.965					16.8286	1357.49															14.3686	3759.09					13.8814	105.468	13.6274	977.589			13.8914	332.392	13.1131	165.31			13.3071	1542.5	14.0154	89.9343			13.0406	1198.79			13.2345	2365.34	13.1595	277.824	12.922	1105.37
10.7206	1051.59	8.96269	537.009	8.64035	697.964	9.16519	523.616					16.8461	1374.17															14.3841	3811.94					13.897	105.224	13.643	973.607			13.907	332.779	13.1284	164.879			13.3222	1548.58	14.0307	90.2676			13.0552	1188.99			13.2496	2380	13.1751	279.102	12.9364	1107.03
10.7309	1053.99	8.97301	540.915	8.65063	695.928	9.17506	523.393					16.8646	1353.55															14.4011	3775.16					13.9124	106.222	13.6585	981.871			13.9228	331.738	13.1441	164.77			13.3367	1543.5	14.0465	90.8457			13.0702	1198.02			13.2645	2358.7	13.19	277.045	12.9514	1108.25
10.7409	1051.53	8.98263	536.752	8.66048	695.519	9.18471	524.084					16.8829	1364.11															14.4164	3798.15					13.9283	106.062	13.6741	973.506			13.9382	333.52	13.1595	165.29			13.3517	1551.68	14.0622	89.3726			13.0849	1192.44			13.2796	2372.59	13.2048	280.645	12.9659	1107.65
10.7516	1053.57	8.99321	539.274	8.67065	701.96	9.19428	525.237					16.9016	1362.95															14.4334	3784.46					13.9437	106.691	13.6895	976.477			13.9537	331.94	13.1753	165.762			13.3661	1549.24	14.0777	91.3892			13.0998	1205.83			13.2943	2376.46	13.2196	277.338	12.9805	1111.85
10.7617	1056.17	9.00288	538.649	8.68063	698.22	9.20398	524.205					16.9196	1363.72															14.4492	3761.62					13.9594	105.95	13.7051	985.083			13.9693	332.772	13.1908	165.768			13.3811	1553.35	14.0933	91.2912			13.1145	1189.61			13.3092	2391.41	13.2352	279.905	12.9954	1117.9
10.7723	1055.52	9.01313	539.234	8.69051	701.386	9.21361	524.757					16.9383	1363.2															14.4665	3789.11					13.9748	106.889	13.7204	984.506			13.9848	330.574	13.2062	164.845			13.3956	1554.26	14.1093	91.4037			13.1293	1209.42			13.324	2373.27	13.2501	281.187	13.01	1119.1
10.7829	1054.04	9.02236	536.696	8.70059	696.054	9.22315	524.414					16.956	1371.02															14.4821	3778.16					13.9906	106.228	13.7359	978.747			14.0001	331.559	13.2215	165.151			13.4107	1556.96	14.1251	91.0812			13.144	1195.8			13.3387	2347.21	13.2649	280.782	13.0246	1113.95
10.7935	1055.77	9.0329	542.001	8.7104	700.396	9.23297	526.935					16.9748	1358.45															14.4995	3798.86					14.0063	107.367	13.7512	979.546			14.0157	332.098	13.2372	165.839			13.4251	1556.07	14.141	92.0302			13.1588	1199.33			13.3536	2383.67	13.2796	280.75	13.0392	1119.09
10.804	1055.49	9.04242	536.799	8.72027	697.345	9.24287	525.755					16.9928	1375.48															14.5154	3813.23					14.0221	106.378	13.7669	971.375			14.0312	333.127	13.2525	166.149			13.4402	1559.11	14.1567	92.0855			13.1735	1195.75			13.3684	2391.56	13.2944	280.873	13.054	1114.54
10.8146	1057.54	9.05273	538.586	8.72999	701.387	9.25294	525.974					17.0113	1368.78															14.5327	3797.54					14.0375	107.479	13.7823	988.694			14.0468	331.996	13.268	165.707			13.4549	1560.72	14.173	91.0106			13.1885	1197.28			13.3834	2346.5	13.3091	279.395	13.0688	1122.94
10.8249	1056.64	9.06214	539.541	8.73977	699.992	9.26292	526.001					17.0292	1375.62															14.5484	3792.7					14.0534	105.773	13.7981	984.197			14.0625	334.103	13.2832	164.535			13.4699	1564.62	14.1889	91.4201			13.203	1193.75			13.3981	2388.17	13.3247	282.462	13.0835	1118.29
10.8353	1054.64	9.0893	538.975	8.75012	704.915	9.27255	526.324					17.0476	1362.62															14.5655	3808.62					14.0687	106.558	13.8134	984.434			14.0782	330.773	13.2986	165.356			13.4844	1564.11	14.2051	91.5221			13.2179	1204.87			13.4132	2365.13	13.3396	279.895	13.0982	1125.6
10.8457	1057.83	9.10055	538.628	8.76005	702.805	9.28265	527.387					17.0655	1377.99															14.5812	3799.79					14.0844	105.724	13.829	993.5			14.0939	333.71	13.3137	165.31			13.4995	1567.73	14.2206	91.8675			13.2326	1194.1			13.428	2388.7	13.3546	279.573	13.1129	1117.97
10.8561	1059.38	9.10989	540.899	8.76999	704.602	9.29237	528.825					17.0839	1375.66															14.5984	3800.34					14.0999	106.36	13.8444	992.768			14.1096	332.875	13.3292	166.546			13.5143	1571.16	14.2369	91.388			13.2473	1206.93			13.4428	2380.53	13.3693	279.112	13.1276	1124.48
10.8666	1057.72	9.12022	542.945	8.77984	701.408	9.30234	528.428					17.102	1382.61															14.6139	3818.05					14.1157	105.862	13.86	987.695			14.1252	333.753	13.3445	165.528			13.5293	1571.97	14.2522	91.6469			13.2621	1200.44			13.4577	2390.98	13.3841	280.4	13.1422	1123.32
10.8772	1059.58	9.12985	538.291	8.79025	708.12	9.31205	529.772					17.1203	1373.37															14.6313	3837.52					14.1311	106.356	13.8754	995.744			14.1407	333.418	13.3599	165.575			13.5441	1567.71	14.2683	92.197			13.2769	1212.34			13.4729	2376.14	13.3989	281.081	13.1575	1128.05
10.8878	1063.54	9.14025	541.514	8.80019	702.378	9.32199	529.888					17.1387	1387.48															14.6473	3820.84					14.1469	105.86	13.8911	987.074			14.1565	334.349	13.3751	164.39			13.5591	1573.34	14.2842	91.3601			13.2913	1209.45			13.4876	2385.12	13.4145	284.199	13.1722	1124.25
10.898	1061	9.15015	537.914	8.81047	706.492	9.33179	530.24					17.1571	1374.62															14.6653	3867.45					14.1623	107.561	13.9066	991.123			14.1723	333.908	13.3904	164.405			13.5737	1574.55	14.2999	92.0409			13.3062	1216.68			13.5026	2366.83	13.4293	281.266	13.1868	1134.19
10.9083	1060.97	9.1601	540.828	8.82034	705.399	9.34174	530.94					17.1751	1386.33															14.6804	3815.47					14.1782	107.543	13.9221	992.313			14.1877	334.685	13.4055	162.673			13.5887	1579.13	14.3153	92.1977			13.3209	1210.42			13.5173	2373.8	13.4444	284.054	13.2015	1127.81
10.9188	1063.13	9.16974	539.297	8.83007	705.463	9.35154	530.694					17.1938	1381.17															14.6981	3823.8					14.1936	106.781	13.9378	994.328			14.2033	333.396	13.4207	163.914			13.6033	1573.46	14.3313	92.5604			13.3357	1217.44			13.5324	2374.69	13.4591	281.486	13.2023	1128.51
10.9289	1062.98	9.17965	541.389	8.84019	707.098	9.36192	530.175					17.2121	1390.54															14.7134	3843.2					14.2093	107.078	13.9531	1003.19			14.219	335.731	13.4358	163.742			13.6182	1580.52	14.3469	92.5064			13.3504	1212.26			13.5472	2384.39	13.4738	284.303	13.2174	1119.69
10.9395	1062.47	9.18943	538.964	8.84979	710.795	9.37186	530.235					17.2307	1378.39															14.7309	3852.51					14.2247	106.663	13.9686	996.002			14.2347	334.3	13.451	164.445			13.6327	1579.81	14.3625	92.9203			13.3653	1217.97			13.5621	2373.43	13.4887	282.548	13.2324	1134.77
10.9495	1063.35	9.19947	540.785	8.8595	705.022	9.38175	531.801					17.2487	1388.12															14.7468	3819.42					14.2403	106.323	13.9841	1004.89			14.2504	335.568	13.4663	163.681			13.6476	1582.42	14.3778	91.8813			13.3801	1206.36			13.5768	2383.63	13.5035	283.677	13.2469	1127.64
10.96	1065.18	9.20886	537.461	8.86933	708.496	9.39158	533.966					17.2674	1383.74															14.7641	3834.9					14.2556	107.133	13.9998	1000.12			14.2658	333.405	13.4815	163.728			13.6623	1583.66	14.3937	92.4652			13.3949	1218.52			13.5918	2367.54	13.5182	282.52	13.262	1138.74
10.9703	1066.8	9.21891	539.922	8.8791	708.204	9.40159	533.198					17.2858	1396.19															14.7802	3837.79					14.2717	106.143	14.0154	997.15			14.2816	335.457	13.4967	162.952			13.677	1586.5	14.4091	93.369			13.4097	1216.85			13.6069	2385.87	13.5338	286.076	13.277	1137.5
10.9808	1066.43	9.22834	539.606	8.88892	711.045	9.41127	534.304					17.3048	1394.07															14.7975	3862.75					14.2871	107.223	14.0309	999.78			14.2972	334.757	13.5118	162.319			13.6917	1590.48	14.4247	93.5532			13.4244	1213.5			13.6219	2380.45	13.5485	282.577	13.292	1141.71
10.9912	1062.56	9.23845	539.933	8.89947	710.273	9.42117	535.497					17.3231	1401.25															14.8135	3833.39					14.3026	106.626	14.0463	1001.66			14.3129	336.653	13.5268	161.346			13.7064	1588.71	14.4401	91.8464			13.4392	1215.31			13.6368	2390.05	13.5634	284.063	13.3069	1137.23
11.0012	1065.61	9.24784	536.578	8.90914	712.863	9.43145	536.8					17.3419	1392.81															14.8305	3862.52					14.318	107.769	14.0619	1005.79			14.3285	334.832	13.5417	160.939			13.7211	1588.72	14.4555	93.8284			13.454	1220.45			13.6517	2379.26	13.5783	284.447	13.3216	1140.23
11.0116	1064.72	9.25784	542.127	8.91938	712.826	9.44161	534.563					17.3602	1404.25															14.8463	3821.33					14.3337	107.495	14.0776	1000.54			14.3446	335.646	13.5565	159.94			13.7359	1591.03	14.4707	93.0364			13.4687	1219.33			13.6665	2394.34	13.5936	284.167	13.3364	1134.85
11.022	1068.11	9.26752	540.65	8.92908	715.356	9.45142	536.169					17.3794	1391.55															14.8644	3878.96					14.3492	106.733	14.0929	1002.76			14.3602	336.09	13.5714	160.015			13.7507	1594.75	14.4859	92.9976			13.4835	1209.25			13.6815	2372.73	13.6085	285.412	13.3512	1141.77
11.0324	1070.97	9.27744	540.83	8.93911	712.289	9.46183	534.399					17.3976	1409.13															14.8804	3855.77					14.3649	106.801	14.1082	1004.65			14.376	336.422	13.5862	159.078			13.7655	1597.31	14.5015	93.1313			13.4982	1214.99			13.6965	2384.66	13.6239	285.511	13.3661	1139.48
11.0427	1068.34	9.28691	540.628	8.94887	714.355	9.47187	535.157					17.4178	1398.73															14.8983	3868.02					14.3802	106.878	14.1236	1010.3			14.3916	336.325	13.6011	159.252			13.7803	1598.12	14.5168	93.0401			13.5131	1212.65			13.7115	2385.16	13.639	286.126	13.381	1147.69
11.0529	1068.52	9.29659	542.65	8.95874	711.96	9.48286	537.943					17.4361	1409.94															14.9141	3918.53					14.3957	106.883	14.1389	1003.89			14.407	337.773	13.6159	158.608			13.7949	1597.32	14.5324	93.9611			13.5278	1216.56			13.7263	2406.4	13.6538	288.735	13.3958	1137.91
11.063	1065.86	9.30601	542.513	8.96873	714.88	9.49251	535.707					17.4549	1408.02															14.9314	3876.93					14.4112	107.158	14.1544	1014.66			14.4227	336.61	13.6309	160.855			13.8097	1600.25	14.5479	93.892			13.5425	1228.28			13.7412	2387.75	13.6688	285.008	13.4103	1147.64
11.0733	1070.37	9.31575	542.74	8.97879	712.799	9.5031	535.419					17.473	1415.04															14.9468	3867.12					14.4273	107.622	14.1699	1008.5			14.4384	338.092	13.6457	158.424			13.8245	1601.88	14.5634	94.1903			13.5572	1218.78			13.7562	2403.41	13.6843	285.558	13.4252	1144.7
11.0835	1069.75	9.32496	539.838	8.98843	717.396	9.51296	537.66					17.4927	1417.42															14.9644	3915.35					14.4429	107.771	14.1854	1015.5			14.4539	336.541	13.6604	157.92			13.839	1607.63	14.5788	94.4514			13.572	1228.91			13.771	2396.42	13.699	285.105	13.4403	1149.77
11.0935	1071.82	9.33486	543.486	8.99819	712.88	9.52379	541.336					17.5109	1420.65															14.98	3882.48					14.4588	108.188	14.2008	1012.5			14.4695	338.285	13.6751	157.68			13.8538	1605.75	14.5941	93.4905			13.5868	1218.71			13.7861	2400.72	13.7141	285.708	13.4551	1145.42
11.104	1067.47	9.34429	542.866	9.00784	718.408	9.53339	540.431					17.5303	1409.8															14.9971	3921.18					14.4743	109.025	14.2161	1012.58			14.485	336.908	13.69	159.234			13.8685	1607.84	14.6098	94.5748			13.6016	1222.52			13.8008	2399.05	13.7292	286.58	13.4699	1149.26
11.1147	1072.66	9.35425	544.485	9.01754	717.274	9.54413	538.185					17.5485	1415.88															15.0125	3909.1					14.49	108.744	14.2314	1020.18			14.5008	339.235	13.7047	157.998			13.8833	1606.37	14.6254	93.7806			13.6163	1222.96			13.8157	2393.86	13.7444	287.245	13.4849	1149.59
11.1249	1076.78	9.3636	542.632	9.02728	717.887	9.55397	542.824					17.5685	1409.14															15.0299	3902.23					14.5054	108.265	14.2471	1014.37			14.5165	338.85	13.7196	158.958			13.898	1626.36	14.6406	93.642			13.6312	1229.32			13.8307	2398.39	13.7592	287.249	13.4998	1149.99
11.1351	1075.6	9.3735	544.759	9.03715	718.576	9.56506	540.889					17.5868	1419.8															15.0459	3884.05					14.5216	107.845	14.2624	1022.89			14.5318	338.36	13.7343	156.561			13.9127	1605.76	14.656	93.3491			13.6458	1227.79			13.8455	2406.96	13.7747	288.029	13.5144	1145.81
11.1458	1073.25	9.38277	538.645	9.04705	720.09	9.57505	540.021					17.607	1411.35															15.0633	3883.05					14.537	108.639	14.2779	1015.71			14.5476	338.459	13.7492	156.171			13.9272	1607.91	14.6721	96.0706			13.6607	1223.61			13.8603	2409.85	13.7894	287.081	13.5292	1155.36
11.156	1071.88	9.39271	545.199	9.05689	719.77	9.58589	540.466					17.6254	1414.91															15.0793	3919.49					14.5531	108.765	14.2933	1024.85			14.5632	339.895	13.764	156.767			13.9419	1610.97	14.6876	93.9738			13.6754	1224.11			13.8754	2404.08	13.804	290.369	13.5441	1147
11.1659	1077.74	9.40186	544.553	9.06687	721.82	9.59566	542.201					17.6459	1419.71															15.0967	3922.26					14.5685	109.237	14.3089	1024.59			14.5789	339.682	13.7788	156.823			13.9565	1617.63	14.7034	95.4011			13.6902	1237.38			13.8901	2408.08	13.8191	288.061	13.5589	1154.79
11.1759	1073.85	9.41177	547.616	9.07681	716.768	9.6074	540.375					17.6641	1425.4															15.1123	3905.68					14.5846	108.172	14.3243	1020.45			14.5944	339.457	13.7938	156.985			13.9714	1614.33	14.7191	95.284			13.7049	1229.49			13.9051	2420.93	13.8346	289.363	13.5737	1154.08
11.1862	1075.81	9.42121	543.717	9.08661	723.223	9.62779	542.231					17.6831	1420.64															15.1299	3918.37					14.6	109.051	14.3396	1019.36			14.6103	338.657	13.8086	157.557			13.986	1625.01	14.7349	95.4156			13.7199	1225.29			13.9201	2409.82	13.8492	288.083	13.5881	1166.42
11.1962	1077.43	9.43087	547.073	9.09655	721.69	9.64828	541.861					17.7016	1427.28															15.1453	3932.19					14.616	108.657	14.3549	1030.19			14.6259	340.522	13.8235	157.072			14.0008	1619.11	14.7504	95.1145			13.7347	1233.83			13.9349	2408.45	13.864	290.759	13.6027	1153.88
11.2065	1074.06	9.44038	544.311	9.10646	725.363	9.66925	546.505					17.72	1425.66															15.1631	3933.89					14.6313	108.85	14.3705	1022.42			14.6415	338.5	13.8383	158.33			14.0152	1620.49	14.7657	95.3877			13.7496	1242.03			13.9497	2393.74	13.8789	289.291	13.6179	1169.03
11.2166	1074.69	9.45022	546.121	9.11616	720.586	9.68981	544.692					17.7379	1432.68															15.1787	3948.83					14.6476	108.745	14.3858	1028.48			14.6569	339.926	13.8531	156.799			14.0301	1620.84	14.7814	94.6633			13.7643	1235.29			13.9645	2418.17	13.894	288.283	13.6327	1159.75
11.2269	1075.85	9.45971	542.563	9.12609	722.132	9.69949	544.623					17.7578	1425.82															15.1965	3925.08					14.663	109.363	14.4013	1031.07			14.6725	340.231	13.8679	156.918			14.0447	1622.66	14.7969	95.8324			13.7791	1243.12			13.9793	2388.92	13.9087	288.423	13.6478	1166.27
11.2368	1080.64	9.46996	544.585	9.13609	722.879	9.70976	545.451					17.7759	1430.13															15.2125	3916.43					14.679	108.631	14.4168	1024.07			14.6883	340.514	13.8827	157.189			14.0594	1624.5	14.8122	95.5245			13.7938	1240.66			13.9941	2425.07	13.924	291.165	13.6626	1161.92
11.2469	1077.2	9.47945	542.967	9.14582	724.985	9.71924	547.346					17.7947	1426.39															15.23	3938.24					14.6943	109.477	14.4325	1026			14.7038	340.172	13.8974	156.79			14.0739	1624.97	14.8276	96.0241			13.8088	1238.53			14.0089	2399.07	13.9391	289.738	13.6776	1168.69
11.2574	1080.99	9.4894	547.024	9.15593	721.977	9.72947	546.799					17.8127	1438.58															15.2456	3922.15					14.7105	108.64	14.4478	1035.76			14.7193	341.606	13.9121	157.324			14.0887	1633.39	14.8432	95.4814			13.8235	1239.82			14.0236	2424.46	13.9542	292.208	13.6923	1156.28
11.2679	1080.88	9.49876	544.606	9.166	728.732	9.7393	549.417					17.8317	1433.49															15.2634	3950.99					14.7257	109.406	14.4635	1027.14			14.7351	341.143	13.9269	156.478			14.1031	1627.13	14.8591	96.5592			13.8384	1246.58			14.0384	2403.66	13.9694	291.176	13.7073	1169.23
11.2778	1079.99	9.50897	547.105	9.17637	723.302	9.75031	548.559					17.8502	1447.39															15.2793	3918.79					14.7418	109.16	14.4788	1037.85			14.7509	343.258	13.9417	155.601			14.118	1628.77	14.875	96.1261			13.853	1241.1			14.0533	2425.9	13.9849	291.737	13.7221	1156.28
11.2881	1075.4	9.51846	546.686	9.18611	726.689	9.77115	550.326					17.8694	1434.87															15.297	3950.98					14.7573	109.521	14.4945	1041.84			14.7665	342.673	13.9563	155.871			14.1325	1630.13	14.8909	97.1577			13.8678	1247.35			14.0681	2411.11	13.9995	290.538	13.7366	1163.5
11.2986	1080.02	9.52847	549.959	9.19594	724.535	9.78069	549.214					17.8876	1443.83															15.3122	3919.37					14.7736	109.271	14.5099	1029.73			14.7821	343.2	13.9711	155.979			14.1472	1630.62	14.9068	96.322			13.8824	1247.77			14.083	2422.11	14.0142	290.812	13.7512	1155.86
11.3096	1080.35	9.53775	547.547	9.20563	726.712	9.79124	549.573					17.9077	1436.15															15.3298	3948.59					14.7891	109.318	14.5254	1035.37			14.7977	343.677	13.9859	156.497			14.1616	1634.4	14.9231	97.2114			13.8973	1245.89			14.0978	2404.61	14.0292	289.15	13.7661	1157.47
11.3197	1082.21	9.54772	548.257	9.21576	725.063	9.80106	549.903					17.9253	1446.1															15.3456	3957.87					14.8054	108.899	14.5409	1041.34			14.8131	343.311	14.0007	156.342			14.1765	1638.36	14.9386	95.571			13.9121	1242.56			14.1126	2435.48	14.0446	292.587	13.7808	1157.61
11.3299	1084.27	9.55729	546.103	9.22564	728.762	9.81106	549.933					17.9451	1434.23															15.3631	3978.55					14.8208	110.064	14.5563	1033.68			14.8285	343.794	14.0154	155.969			14.1908	1637.23	14.954	96.4563			13.927	1251.4			14.1275	2412.17	14.0596	291.866	13.7957	1165.51
11.3398	1081.57	9.5673	547.578	9.23568	728.473	9.82066	551.48					17.9629	1444.86															15.3788	3940.46					14.8369	109.674	14.5716	1042.26			14.844	345.287	14.03	155.798			14.2055	1636.67	14.9699	95.7343			13.9417	1245.94			14.1423	2435.88	14.075	293.165	13.8102	1158.52
11.3504	1085.05	9.5767	545.997	9.24531	730.703	9.83037	549.787					17.9828	1445.95															15.3959	3974.94					14.8523	110.126	14.5871	1040.08			14.8597	343.59	14.0447	156.331			14.22	1636.42	14.9855	96.6631			13.9565	1255.32			14.157	2410.45	14.0902	291.935	13.8252	1161.85
11.3607	1084.87	9.58658	548.344	9.2555	731.004	9.83991	552.74					18.0014	1450.06															15.4117	3954.83					14.8681	108.787	14.6024	1042.24			14.8752	345.674	14.0594	157.448			14.2348	1646.03	15.0011	96.7138			13.9712	1251.44			14.1718	2438.15	14.1052	293.281	13.84	1152.8
11.3711	1083.07	9.59576	549.502	9.26532	734.418	9.84956	550.145					18.0209	1446.04															15.4289	3975.91					14.8834	109.125	14.6181	1046.74			14.891	344.417	14.0742	157.227			14.2494	1642.68	15.0175	97.6102			13.986	1260.17			14.1866	2405.97	14.1202	293.776	13.8552	1162.7
11.3813	1087.98	9.60562	547.467	9.27562	728.6	9.85924	552.919					18.0391	1453.42															15.4442	3951.93					14.9006	110.362	14.6335	1034.71			14.9065	344.504	14.0889	157.338			14.2642	1642.13	15.0334	98.3546			14.0008	1244.95			14.2014	2446.03	14.1353	291.758	13.8699	1158.71
11.3916	1086.72	9.61497	548.203	9.2854	733.652	9.86908	551.299					18.059	1448.39															15.4625	3989.4					14.9161	110.592	14.6492	1043.31			14.922	345.184	14.1036	157.985			14.2787	1643.74	15.0499	97.8081			14.0155	1257.2			14.2163	2436.17	14.1503	292.841	13.8846	1158.91
11.4016	1089.12	9.62479	548.144	9.2955	732.136	9.87884	553.558					18.0772	1454.04															15.478	3960.94					14.9329	110.767	14.6646	1043.3			14.9377	345.519	14.1182	156.401			14.2935	1644.61	15.0656	97.7722			14.0303	1255.36			14.231	2434.44	14.1653	294.507	13.8992	1149.38
11.4119	1087.76	9.63441	546.402	9.30505	734.739	9.8885	552.151					18.0968	1453.27															15.4954	3978.88					14.9486	109.855	14.6801	1051.38			14.9533	345.607	14.133	156.39			14.308	1651.57	15.0814	96.5883			14.0452	1254.69			14.2459	2436.11	14.1801	293.439	13.9142	1159.15
11.4218	1087.61	9.64425	548.648	9.31494	734.226	9.90806	551.097					18.1151	1458.64															15.5108	4017.25					14.9655	111.598	14.6957	1047.15			14.9688	345.826	14.1478	156.919			14.3227	1645.69	15.097	98.9689			14.0598	1256.43			14.2607	2442.15	14.1951	294.518	13.9289	1152.54
11.4322	1089.47	9.65376	547.012	9.32473	734.974	9.91775	553.755					18.1348	1450.56															15.5278	4015.82					14.981	111.138	14.7113	1048.63			14.9849	345.81	14.1626	156.805			14.3374	1650.15	15.1128	98.1739			14.0748	1271.62			14.2753	2427.3	14.2098	292.35	13.9437	1164
11.4421	1087.29	9.66347	551.399	9.33477	731.945	9.92688	558.154					18.153	1460.18															15.5435	3970.75					14.9963	109.891	14.7268	1046.82			15.0004	346.679	14.1773	157.455			14.3522	1649.48	15.1284	97.8559			14.0895	1252.69			14.2903	2454.08	14.2252	294.949	13.9584	1153.37
11.4523	1091.03	9.67298	548.187	9.34501	734.538	9.93658	556.335					18.1724	1449.69															15.5603	4001.12					15.0116	110.364	14.7423	1051.19			15.0161	346.955	14.1921	157.997			14.3667	1659.79	15.1445	97.7254			14.1043	1261.62			14.3051	2440.24	14.2397	293.974	13.9731	1158.7
11.4621	1087.35	9.68325	552.943	9.35515	735.473	9.9459	555.216					18.1906	1464.31															15.5762	4005.64					15.0301	110.313	14.7579	1053.82			15.0314	347.088	14.2069	156.982			14.3815	1653.42	15.16	97.3804			14.119	1250.64			14.3198	2455.89	14.255	293.238	13.9877	1148.32
11.472	1092.45	9.69276	550.923	9.36504	738.24	9.9558	554.75					18.2094	1457.92															15.5936	4005.14					15.0458	110.221	14.7736	1051.57			15.0472	347.529	14.2217	158.088			14.3962	1660.06	15.1759	96.948			14.1338	1263.14			14.3346	2438	14.2697	293.893	14.0026	1154.7
11.4822	1089.04	9.70299	553.094	9.37608	735.027	9.96545	553.697					18.2276	1470.48															15.6095	3991.57					15.0612	109.525	14.7891	1056.43			15.0625	347.607	14.2364	157.157			14.4111	1657.11	15.1914	97.8598			14.1485	1261.79			14.3494	2466.08	14.2849	295.429	14.0172	1150.93
11.4923	1093.21	9.7126	549.323	9.38618	740.343	9.97526	557.437					18.2462	1465.43															15.6263	4012.37					15.0769	110.046	14.8046	1048			15.0784	346.624	14.2512	158.204			14.426	1663.98	15.2072	98.4171			14.1633	1269.9			14.3642	2447.68	14.2996	293.356	14.0319	1160.02
11.5026	1095.5	9.72264	552.178	9.39693	737.78	9.98509	556.318					18.2644	1471.59															15.6418	4009.07					15.1074	109.478	14.8199	1041.3			15.0941	349.563	14.2659	157.942			14.4408	1657.69	15.2228	98.3204			14.1779	1262.01			14.379	2470.21	14.3147	297.079	14.0466	1151.46
11.5125	1090.39	9.73213	550.792	9.40679	741.059	10.0043	557.3					18.2835	1467.65															15.6586	4019.08					15.1382	110.067	14.8356	1050.99			15.1097	349.237	14.2808	158.558			14.4555	1663.59	15.2386	98.5842			14.1928	1272.15			14.3939	2444.44	14.3296	295.008	14.0611	1157.22
11.5227	1092.72	9.74235	553.083	9.41688	742.11	10.0237	557.523					18.3014	1476.34															15.6739	4015.11					15.155	109.561	14.8511	1040.94			15.1253	349.049	14.2955	157.966			14.4705	1667.81	15.2543	98.1081			14.2074	1259.54			14.4087	2456.65	14.3449	296.186	14.0761	1152.12
11.5329	1095.84	9.75206	549.853	9.42667	744.918	10.0431	560.297					18.321	1460.25															15.691	4029.31					15.1706	110.835	14.8667	1056.39			15.1409	348.512	14.3102	158.103			14.4852	1664.44	15.2703	98.9166			14.2223	1280.59			14.4234	2452.78	14.3595	296.81	14.091	1160.85
11.5428	1095.08	9.76191	552.11	9.43684	741.35	10.0624	557.745					18.3391	1476.23															15.7066	3994.16					15.1863	110.256	14.8824	1060.61			15.1565	350.435	14.3248	157.187			14.5001	1667.59	15.2858	99.2295			14.2367	1264.45			14.4384	2467.72	14.3747	296.159	14.1057	1149.88
11.553	1095.8	9.77151	551.278	9.44662	742.769	10.0719	560.457					18.3594	1473.03															15.7237	4040.98					15.2018	111.28	14.8979	1062.93			15.1722	348.781	14.3394	157.747			14.5148	1669.19	15.3016	98.7818			14.2515	1270.35			14.4532	2447.18	14.3897	298.06	14.1204	1156.8
11.563	1093.13	9.78187	554.856	9.45759	741.99	10.0815	560.096					18.3774	1481.13															15.7394	4003.17					15.2178	109.964	14.9137	1046.93			15.1877	350.063	14.3541	157.274			14.5296	1673.49	15.3168	99.1447			14.2661	1265.55			14.4683	2469.8	14.4049	299.083	14.135	1153.97
11.5736	1097.54	9.7914	552.828	9.46747	742.576	10.1006	561.389					18.3967	1468.37															15.7568	4053.53					15.2333	110.867	14.9292	1057.94			15.2033	349.619	14.3687	157.665			14.5444	1678	15.3323	100.395			14.2809	1267.28			14.483	2463.43	14.42	295.844	14.1496	1151.79
11.5833	1097.75	9.80146	554.765	9.479	744.182	10.1101	562.98					18.4143	1485.66															15.7724	4044.03					15.2494	110.509	14.945	1052.4			15.2188	350.871	14.3834	157.624			14.5591	1679.31	15.3477	98.7937			14.2954	1269.69			14.4978	2462.42	14.4355	299.268	14.1645	1146.8
11.5937	1098.49	9.81096	553.009	9.48909	747.651	10.12	563.097					18.4342	1473.59															15.7896	4066.06					15.2648	110.92	14.9604	1067.81			15.2346	349.453	14.3983	159.359			14.5739	1677.36	15.3633	99.712			14.3102	1278.12			14.5125	2468.28	14.4505	296.739	14.1797	1159
11.6031	1099.97	9.82102	555.259	9.50052	743.99	10.1297	562.385					18.4523	1484.77															15.8052	4032.37					15.2807	110.893	14.9759	1059.65			15.2505	351.46	14.4134	158.975			14.5887	1680.11	15.3787	99.3883			14.3248	1270.68			14.5274	2491.76	14.4658	299.783	14.1945	1155.16
11.6133	1094.81	9.83055	554.296	9.51037	749.969	10.1397	559.861					18.473	1480.58															15.8225	4061.59					15.2961	111.657	14.9913	1064.64			15.2663	352.788	14.4282	158.046			14.6035	1679.17	15.395	99.6574			14.3397	1278.55			14.5421	2461.51	14.4805	298.682	14.209	1155.32
11.623	1099.5	9.84087	555.437	9.52204	746.261	10.1593	562.257					18.4909	1487.87															15.8382	4026.86					15.3119	110.888	15.0068	1058.91			15.2817	351.533	14.4432	158.731			14.6184	1682.74	15.4105	100.311			14.3541	1263.16			14.5571	2489.82	14.4956	298.144	14.2236	1153.76
11.6333	1099.86	9.8504	551.379	9.53205	749.057	10.1792	563.776					18.511	1481.25															15.8555	4072.56					15.3273	110.864	15.0222	1068.73			15.2976	351.539	14.458	158.107			14.6331	1692.98	15.4264	101.266			14.369	1279.24			14.5718	2473.32	14.5106	296.969	14.2382	1164
11.6431	1102.74	9.86039	555.616	9.54332	746.915	10.1987	564.872					18.5289	1490.77															15.8716	4044.79					15.3434	111.232	15.0376	1075.94			15.313	352.624	14.473	158.525			14.648	1686.97	15.4418	99.7961			14.3836	1268.36			14.5865	2488.2	14.5259	299.253	14.2528	1150.02
11.6534	1102.24	9.86997	552.376	9.55298	753.245	10.2181	567.022					18.549	1488.72															15.8893	4084.57					15.3589	111.709	15.0531	1070.65			15.3291	352.216	14.4879	159.732			14.6627	1687.02	15.4579	100.517			14.3986	1275			14.6012	2475.19	14.5407	298.245	14.2677	1154.79
11.6631	1102.78	9.87979	556.409	9.56442	750.253	10.2375	566.701					18.5671	1497.66															15.9046	4059.98					15.375	110.918	15.0686	1074.83			15.3445	352.177	14.5027	158.685			14.6775	1690.94	15.4731	99.3377			14.4134	1271.03			14.616	2480.95	14.5561	299.515	14.2822	1149.68
11.6734	1100.53	9.88923	553.664	9.57439	752.101	10.2471	567.61					18.5857	1493.01															15.9223	4075.23					15.3905	110.769	15.0841	1077.69			15.3607	352.758	14.5178	158.942			14.6922	1688.97	15.4892	99.8968			14.4284	1285.69			14.6307	2478.93	14.5713	297.929	14.2974	1161.34
11.6833	1100.66	9.89913	555.981	9.58533	750.851	10.257	566.493					18.6037	1499.13															15.938	4059.86					15.4065	111.461	15.0997	1075.06			15.3763	353.851	14.5327	159.123			14.7071	1698.28	15.5046	100.151			14.4431	1281.35			14.6456	2477.52	14.5866	300.132	14.312	1156.17
11.6937	1104.83	9.90837	552.912	9.59516	753.059	10.2669	568.534					18.623	1498.14															15.9554	4120.87					15.4219	112.181	15.1151	1074.98			15.3921	353.68	14.5478	159.176			14.7219	1690.91	15.5203	101.628			14.4581	1294.13			14.6603	2478.78	14.6014	299.232	14.3266	1166.74
11.7035	1104.01	9.91856	554.075	9.60705	754.596	10.2769	569.787					18.6409	1502.81															15.9712	4073.41					15.4381	110.637	15.1306	1075.12			15.4075	354.446	14.5627	159.217			14.7366	1695.11	15.5356	100.117			14.4729	1280.49			14.6751	2498.82	14.6166	300.039	14.3412	1151.06
11.7134	1100.59	9.92759	556.093	9.61701	754.754	10.2867	569.866					18.6594	1500.21															15.9886	4135.61					15.4536	111.54	15.1462	1077.05			15.4234	354.029	14.5774	159.047			14.7513	1697.56	15.5511	100.208			14.4878	1273.75			14.6898	2473.66	14.6318	300.197	14.3562	1164.08
11.7232	1100.33	9.93737	558.059	9.62867	756.208	10.2965	565.921					18.6773	1497.51															16.004	4089.11					15.4698	111.168	15.1616	1078.83			15.439	354.008	14.5924	157.865			14.7663	1701.69	15.5664	100.089			14.5025	1283.05			14.7048	2494.35	14.6472	301.158	14.3707	1155.01
11.7338	1102.88	9.9465	557.168	9.63843	755.421	10.3063	571.001					18.6961	1490.79															16.0217	4083.04					15.4851	111.536	15.1771	1079.06			15.4548	354.487	14.6074	159.218			14.781	1693.48	15.5823	100.781			14.5175	1293			14.7194	2496.52	14.6622	299.7	14.3856	1164.77
11.7436	1104.77	9.95622	555.921	9.65047	753.346	10.3162	570.57					18.7139	1509.82															16.0377	4139.97					15.5014	111.403					15.4702	355.475	14.6222	159.166			14.796	1700.55	15.5977	101.022			14.5322	1281.13			14.7343	2506.35	14.6773	302.612	14.4002	1156.11
11.7541	1105.21	9.96564	557.633	9.66031	756.38	10.3258	570.456					18.7324	1500.65															16.0543	4129.55					15.5169	111.579					15.4863	354.481	14.6372	160.107			14.8107	1698.49	15.6135	101.466			14.547	1296.99			14.7491	2490.45	14.6919	301.133	14.415	1168.2
11.764	1107.58	9.97564	561.843	9.6728	757.13	10.3355	571.991					18.7498	1510.27															16.0697	4105.51					15.533	111.156					15.5018	356.882	14.6521	160.553			14.8254	1709.34	15.6289	100.85			14.5616	1285.37			14.7639	2512.42	14.7069	304.901	14.4296	1152.15
11.7744	1106.62	9.98503	559.341	9.68262	758.208	10.345	571.502					18.7686	1501.24															16.0871	4120.42					15.5483	111.929					15.5178	355.817	14.667	159.751			14.8401	1703.46	15.6448	101.328			14.5766	1296.65			14.7786	2478.75	14.7218	302.369	14.4442	1170.6
11.7842	1106.33	9.99502	557.068	9.69403	755.652	10.355	570.323					18.7862	1513.32															16.1029	4092.71					15.5646	111.624					15.5331	358.149	14.6818	159.685			14.8551	1712.82	15.6601	101.677			14.5912	1285.79			14.7933	2523.1	14.7368	303.681	14.4588	1162.4
11.7942	1105.52	10.0044	555.352	9.70382	757.572	10.3646	572.779					18.8051	1500.64															16.1206	4130.33					15.5801	112.14					15.5493	356.752	14.6969	159.081			14.8697	1702.28	15.676	101.748			14.6064	1300.98			14.808	2479.43	14.7518	303.52	14.4733	1167.51
11.8042	1113.69	10.0148	557.544	9.71554	757.604	10.3748	571.413					18.823	1515.69															16.1362	4093.71					15.5961	111.696					15.565	356.224	14.7116	159.275			14.8848	1708.49	15.6912	101.002			14.6211	1292.8			14.8229	2515.29	14.7665	304.376	14.488	1153.35
11.8148	1108.44	10.0243	557.781	9.72521	760.743	10.3941	571.985					18.842	1499.01															16.1536	4136.74					15.6115	112.187					15.581	356.15	14.7264	159.335			14.8993	1704.85	15.7065	101.063			14.6363	1305.05			14.8376	2493.91	14.7812	303.435	14.5027	1167.73
11.8253	1112.1	10.0343	559.525	9.73682	757.659	10.4037	572.838					18.8602	1513.69															16.1694	4138.21					15.6277	111.93					15.5964	356.687	14.7411	159.162			14.9144	1713.68	15.7219	101.684			14.6508	1287.86			14.8527	2507.45	14.7961	304.559	14.5172	1150.18
11.8357	1114.68	10.0437	560.331	9.74673	763.889	10.4136	572.926					18.8786	1514.88															16.1869	4152.85					15.6433	113.639					15.612	356.69	14.7561	159.932			14.9289	1710.57	15.7373	102.72			14.6658	1305.31			14.8674	2502.84	14.8107	303.428	14.5319	1170.89
11.846	1114.45	10.054	560.711	9.75727	759.8	10.4332	574.818					18.8968	1523.24															16.2022	4135.56					15.6593	112.623					15.6278	358.606	14.7709	159.687			14.9439	1716.92	15.7526	101.1			14.6803	1297.74			14.8825	2528.75	14.8258	306.022	14.5465	1152.65
11.8562	1112.54	10.0633	556.819	9.76697	763.384	10.453	575.026					18.9152	1503.22															16.2195	4169.75					15.6748	112.977					15.6435	357.633	14.7858	160.25			14.9586	1714.95	15.7679	102.631			14.6956	1310.83			14.8972	2517.31	14.8405	304.843	14.5617	1171.27
11.866	1114.67	10.0733	560.785	9.77793	760.763	10.4627	576.435					18.9334	1526.59															16.235	4113.87					15.691	111.937					15.6591	358.97	14.8006	160.338			14.9735	1723.63	15.7832	101.898			14.7102	1298.52			14.9122	2525.61	14.8555	306.319	14.5875	1176.26
11.8764	1115.87	10.0826	559.261	9.78784	763.912	10.4729	578.93					18.9521	1506.98															16.2516	4158.13					15.7064	113.178					15.675	359.22	14.8154	160.679			14.988	1715.89	15.7988	101.997			14.7251	1314.44			14.9269	2497.34	14.8703	304.106	14.6023	1163.11
11.8864	1114.43	10.0925	560.405	9.8009	761.569	10.4828	578.216					18.9704	1529.42															16.2673	4104.93					15.7227	112.674					15.6905	360.057	14.8302	160.719			15.0031	1723.74	15.814	101.442			14.7396	1303.86			14.9418	2530.22	14.8853	307.018	14.6173	1163.39
11.8967	1119.05	10.1018	559.369	9.81069	764.528	10.4926	576.093					18.9907	1521.94															16.2838	4170.58					15.7383	113.358					15.7063	361.021	14.845	160.3			15.0177	1719.61	15.8295	101.48			14.7545	1312.74			14.9564	2528.54	14.9002	306.014	14.6321	1157.54
11.9064	1118.49	10.1115	560.844	9.82096	762.304	10.5023	577.485					19.0086	1526.88															16.2995	4124.4					15.7543	112.835					15.7219	359.774	14.86	160.802			15.0327	1727.66	15.8445	102.991			14.7691	1304.4			14.9714	2509.15	14.9153	307.921	14.647	1163.48
11.9166	1121.08	10.121	561.582	9.83082	768.187	10.5123	576.477					19.0283	1519.7															16.3163	4181.57					15.7697	112.693					15.7377	359.91	14.8747	161.964			15.0473	1721	15.8599	102.684			14.7841	1299.66			14.986	2516.33	14.9299	306.003	14.6615	1159.9
11.9258	1122.11	10.1307	563.743	9.84094	762.851	10.5219	580.194					19.0464	1535.34															16.3317	4172.48					15.7858	112.577					15.7534	360.687	14.8897	159.988			15.0623	1729.53	15.8754	103.033			14.7987	1303.1			15.001	2539.01	14.9449	306.349	14.6767	1159.42
11.9369	1124.58	10.1402	560.567	9.85074	768.124	10.532	580.49					19.0656	1518.32															16.3486	4160.64					15.8011	112.031					15.7691	360.971	14.9045	161.508			15.0769	1722.36	15.8909	102.135			14.8135	1310.41			15.0156	2533.6	14.9599	305.715	14.6912	1153.43
11.9466	1123.56	10.1498	562.35	9.86105	765.658	10.5418	581.184					19.0837	1539.26															16.364	4185.19					15.8171	112.574					15.7845	361.04	14.9194	160.563			15.092	1739.26	15.9064	102.25			14.828	1307.47			15.0305	2537.19	14.9748	307.903	14.7062	1173.19
11.9569	1117.54	10.1593	560.598	9.87082	769.985	10.5525	578.06					19.103	1535.73															16.3805	4200.28					15.8325	113.042					15.8003	361.243	14.9343	161.357			15.1064	1728.54	15.922	103.367			14.8427	1317.87			15.0451	2528.1	14.9893	306.411	14.721	1161
11.9667	1120.86	10.169	563.455	9.88107	766.692	10.5624	582.521					19.1212	1532.44															16.3966	4142.32					15.8488	113.008					15.8157	362.32	14.9491	160.5			15.1214	1744.13	15.9376	103.357			14.8574	1311.4			15.06	2535.24	15.0045	308.597	14.736	1168.67
11.9778	1122.3	10.1781	561.846	9.89062	768.719	10.5728	582.364					19.1405	1526.75															16.4129	4192.79					15.8642	113.264					15.8317	362.37	14.9638	162.025			15.1359	1729.88	15.953	103.449			14.8721	1318.61			15.0744	2528.07	15.0191	307.149	14.7506	1165.48
11.9877	1124.77	10.1878	563.741	9.90082	764.727	10.5825	580.49					19.1587	1536.72															16.4286	4205.78					15.8805	113.579					15.8472	361.475	14.9788	162.915			15.1509	1741.38	15.9684	103.414			14.8866	1313.85			15.0891	2500.63	15.0341	307.631	14.7653	1164.36
11.9982	1123.66	10.1968	561.579	9.91076	773.97	10.5937	583.163					19.1789	1536.82															16.4444	4201.96					15.8961	114.947					15.8629	363.659	14.9938	162.131			15.1654	1732.08	15.9848	104.477			14.9014	1323.2			15.1038	2546.57	15.049	306.81	14.7801	1160.1
12.0081	1125.46	10.2064	563.639	9.92089	771.431	10.6036	581.582					19.197	1548.2															16.4597	4170.78					15.9122	113.682					15.8786	363.952	15.0087	161.518			15.1805	1737.2	16.0001	103.741			14.916	1312.75			15.1187	2548.55	15.0643	308.332	14.7951	1182.98
12.0184	1122.55	10.2154	561.25	9.93058	772.738	10.6149	583.726					19.2162	1533.15															16.4754	4175.51					15.9276	114.79					15.8942	363.004	15.0238	161.591			15.1951	1738.79	16.0159	103.9			14.9309	1322.94			15.1332	2540.43	15.0789	307.375	14.8096	1169.26
12.0282	1128.83	10.2251	564.692	9.94077	771.86	10.6354	584.32					19.2345	1549.79															16.4911	4145.93					15.9439	114.58					15.9097	363.618	15.0387	162.173			15.2101	1745.27	16.0313	104.061			14.9453	1319			15.1483	2520.02	15.0936	309.024	14.8242	1181.45
12.0393	1127.78	10.2343	561.249	9.9504	777.997	10.656	586.617					19.2536	1538.38															16.507	4191.4					15.9594	114.561					15.9254	363.031	15.0535	161.696			15.2247	1736.73	16.0473	103.838			14.9599	1317.86			15.1629	2530.17	15.1087	308.017	14.8388	1157.07
12.0491	1128.12	10.2441	563.917	9.96035	771.61	10.6776	583.786					19.2719	1550.89															16.5224	4170.53					15.9756	113.781					15.9409	365.035	15.0682	162.567			15.2397	1751.25	16.0626	103.893			14.9742	1318.11			15.1777	2532.38	15.124	309.152	14.8533	1193.5
12.0592	1125.79	10.2532	564.234	9.96985	775.649	10.6993	587.121					19.291	1546.25															16.5383	4167.01					15.9911	114.152					15.9566	362.617	15.0834	162.567			15.2541	1744.83	16.0785	103.435			14.9891	1334.14			15.1922	2517.9	15.139	308.045	14.8678	1178.62
12.069	1125.97	10.2628	565.928	9.98014	775.16	10.7208	587.101					19.3088	1552.99															16.5535	4182.96					16.007	113.924					15.9721	364.849	15.0981	162.731			15.269	1755.59	16.0939	103.655			15.0037	1322.98			15.2069	2551.37	15.1543	309.672	14.8824	1187.25
12.0792	1128.51	10.2723	564.332	9.98975	775.811	10.7424	587.925					19.3275	1552.35															16.57	4192.44					16.0224	114.299					15.9877	363.785	15.1129	163.459			15.2835	1746.49	16.1105	105.502			15.0184	1333.39			15.2215	2550.16	15.1693	309.012	14.8972	1166.35
12.0892	1129.98	10.282	565.187	10	775.093	10.7628	587.293					19.3458	1557.47															16.5858	4171.42					16.0385	114.326					16.0035	366.532	15.128	162.83			15.2985	1760.08	16.1259	105.131			15.0329	1326.29			15.2365	2560.67	15.1843	310.254	14.9121	1174.18
12.0995	1125.05	10.2912	565.33	10.0099	778.632	10.7828	588.033					19.3643	1553.93															16.6027	4206.36					16.0538	113.697					16.0191	364.813	15.1431	163.13			15.313	1755.38	16.142	104.677			15.0477	1335.26			15.251	2546.45	15.199	309.531	14.9268	1168.51
12.1094	1133.07	10.301	568.658	10.0198	775.769	10.8035	588.664					19.3824	1563.75															16.6182	4172.67					16.0701	113.809					16.0346	365.647	15.1579	162.377			15.3277	1759.42	16.1572	103.263			15.0621	1329.37			15.266	2559.49	15.2143	310.416	14.9416	1191.93
12.1198	1130.77	10.3103	567.765	10.0294	777.102	10.8244	589.869					19.4017	1557.65															16.6343	4244.89					16.0855	115.059					16.0505	367.092	15.1726	163.988			15.3421	1754.14	16.173	104.827			15.0769	1333.78			15.2805	2544.1	15.2293	308.417	14.9564	1177.63
12.1299	1130.09	10.348	565.26	10.0394	778.931	10.845	594.3					19.42	1567.36															16.6497	4232.57					16.1016	114.789					16.066	366.378	15.1876	164.342			15.3569	1765.61	16.1885	104.971			15.0914	1330.99			15.2957	2566.66	15.2445	310.305	14.971	1177.46
12.14	1130.64	10.3573	566.157	10.0492	782.454	10.8654	592.75					19.4386	1567.07															16.6659	4255.21					16.117	114.839					16.0819	365.841	15.2025	163.611			15.3716	1748.95	16.2051	105.828			15.1063	1343.25			15.3101	2555.13	15.2594	308.727	14.9857	1189.25
12.1498	1129.35	10.3672	568.222	10.0591	774.336	10.8863	595.162					19.4568	1568.06															16.6814	4212.43					16.133	114.87					16.0975	368.447	15.2176	164.198			15.3865	1768.78	16.2205	105.424			15.1209	1333.97			15.325	2571.11	15.2748	309.839	15.0004	1176.77
12.1601	1130.05	10.3765	564.399	10.0687	783.127	10.9068	593.286					19.4761	1558.88															16.6977	4240.87					16.1486	115.002					16.1133	367.873	15.2324	164.265			15.4012	1755.84	16.2366	105.56			15.1357	1348			15.3395	2523.48	15.2896	307.675	15.0151	1179.81
12.1699	1129.57	10.3864	569.401	10.0787	778.853	10.9267	593.801					19.4942	1572.05															16.7134	4275.03					16.1646	114.154					16.1289	367.527	15.2473	163.531			15.4164	1770.32	16.2523	106.405			15.1502	1332.18			15.3544	2545.99	15.3049	308.33	15.0303	1185.96
12.18	1131.26	10.3961	566.774	10.0882	783.161	10.9462	593.367					19.5129	1573.34															16.7296	4259.09					16.1801	114.699					16.1444	367.641	15.2637	164.44			15.4311	1760.32	16.2685	105.993			15.1648	1342.75			15.3689	2563.61	15.3195	309.404	15.045	1177.71
12.1897	1135.15	10.4062	570.715	10.0984	781.969	10.9661	599.71					19.531	1574.92															16.7452	4285.87					16.196	114.408					16.1598	368.078	15.2788	164.968			15.4461	1773.38	16.2838	104.645			15.1792	1333.05			15.3837	2577.48	15.335	310.901	15.0596	1203.57
12.2003	1134.22	10.4158	568.467	10.108	786.046	10.9854	595.201					19.5497	1569.08															16.7616	4230.01					16.2115	116.005					16.1757	367.936	15.2955	165.601			15.4607	1763.29	16.2998	106.648			15.194	1345.09			15.3982	2562.23	15.3501	309.955	15.0741	1191.28
12.2103	1133.42	10.4257	569.256	10.1181	776.937	11.0051	597.297					19.568	1579.46															16.7772	4198.25					16.2274	114.694					16.1913	369.796	15.3105	164.683			15.4756	1774.05	16.315	105.8			15.2087	1333.64			15.413	2601.41	15.3655	311.729	15.0891	1201.52
12.2205	1133.58	10.4353	569.414	10.1276	784.782	11.0247	596.838					19.5876	1574.38															16.7945	4257.78					16.2429	114.545					16.2071	370.137	15.3252	165.791			15.4903	1765.76	16.3307	106.75			15.2234	1351.5			15.4274	2573.77	15.3805	309.122	15.1037	1184.67
12.2306	1135.31	10.4454	571.351	10.1374	787.855	11.0343	600.895					19.6055	1582.03															16.8098	4239.94					16.2589	114.235					16.2226	369.962	15.3401	163.683			15.5051	1777.53	16.346	105.41			15.2378	1338.22			15.4422	2583.83	15.396	309.448	15.1186	1206.64
12.2414	1136.04	10.455	569.947	10.147	785.45	11.0443	599.527					19.6248	1580.27															16.8275	4300.72					16.2744	115.447					16.2385	369.061	15.3549	165.021			15.5198	1772.89	16.3623	106.656			15.2525	1350.04			15.4568	2575.68	15.4109	308.954	15.1333	1187.57
12.2511	1134.04	10.4655	573.81	10.1568	780.625	11.0539	600.488					19.643	1586.01															16.843	4302.06					16.2905	115.844					16.2541	371.201	15.3697	164.837			15.535	1781.65	16.3774	106.524			15.2669	1345.78			15.4717	2595.01	15.4261	313.506	15.1485	1186.98
12.2615	1134.41	10.4751	571.489	10.1663	788.3	11.0637	597.942					19.6624	1576.05															16.8621	4239.36					16.306	116.603					16.2697	369.828	15.3846	165.026			15.5496	1779.45	16.3936	107.322			15.2816	1348.62			15.4861	2561.68	15.441	310.795	15.1631	1199.73
12.2715	1135.1	10.4857	574.56	10.1759	784.336	11.0734	603.099					19.6803	1590.07															16.8775	4237.65					16.3222	115.561					16.2851	371.263	15.3996	165.722			15.5647	1783.81	16.4088	106.792			15.2964	1350.85			15.5011	2605.73	15.4562	313.721	15.1777	1190.57
12.2816	1134.71	10.495	572.781	10.1859	788.559	11.0833	602.417					19.699	1586.78															16.8961	4311.79					16.3377	115.813					16.3007	370.909	15.4144	165.397			15.5794	1776.3	16.4248	106.946			15.3112	1358.78			15.5155	2542.03	15.4712	312.086	15.1925	1196.94
12.2918	1132.54	10.5053	572.714	10.1956	785.642	11.0933	603.161					19.7173	1593.59															16.9119	4237.32					16.3539	114.438					16.3163	371.416	15.4292	165.305			15.5945	1785.53	16.4401	106.245			15.3259	1351.73			15.5304	2594.78	15.4866	313.378	15.2073	1189.47
12.3023	1136.2	10.5151	572.007	10.2054	791.578	11.1031	599.008					19.7365	1579.62															16.9297	4370.55					16.3694	115.363					16.3319	372.431	15.4441	166.127			15.6092	1783.82	16.4565	106.832			15.3406	1350.2			15.5449	2579.12			15.2219	1186.06
12.3121	1135.86	10.5252	575.129	10.2154	789.564	11.1129	601.12					19.7546	1599.59															16.9449	4232.9					16.3857	114.438					16.3475	373.227	15.459	164.821			15.6243	1790.73	16.4719	106.765			15.3554	1357.33			15.5599	2581.58			15.2371	1201.13
12.3222	1136.36	10.5349	570.5	10.2255	788.736	11.1225	602.681					19.7738	1590.31															16.9639	4349.31					16.4011	115.707					16.3632	373.591	15.4738	166.098			15.639	1786.54	16.4879	107.104			15.3701	1362.54			15.5743	2555.57			15.2517	1198.08
12.3318	1140.75	10.5452	576.366	10.2353	787.183	11.1321	601.172					19.792	1607.81															16.9795	4223.15					16.417	116.47					16.3786	374.135	15.4885	167.006			15.6539	1796.53	16.5034	107.372			15.3848	1356.72			15.5892	2607.52			15.2669	1195.53
12.342	1137.57	10.5549	573.3	10.2451	792.531	11.1419	601.197					19.812	1599.18															16.9979	4303.1					16.4324	116.147					16.3944	373.815	15.5034	166.206			15.6688	1786.78	16.5192	109.004			15.3997	1364.29			15.6036	2563.09			15.2816	1201.1
12.3518	1137.13	10.5656	577.159	10.2552	789.416	11.1516	606.543					19.8303	1606.25															17.0134	4300.92					16.4481	115.677					16.4098	373.912	15.5182	166.186			15.6839	1796.82	16.5349	107.997			15.4144	1363.95			15.6187	2609.39			15.2965	1211.17
12.3623	1139.35	10.5754	573.309	10.265	794.046	11.1617	603.951					19.851	1600.31															17.0351	4310.46					16.4638	116.558					16.4254	373.491	15.5333	166.586			15.6986	1793.29	16.5507	107.409			15.4291	1368.86			15.6333	2582.17			15.311	1199.91
12.3722	1140.61	10.5856	576.953	10.2747	789.068	11.1715	602.849					19.8691	1607.28															17.0505	4280.05					16.4799	115.369					16.441	375.194	15.5483	166.432			15.7136	1803.21	16.5663	107.102			15.4437	1365.87			15.6485	2626.01			15.326	1219.28
12.3829	1139.3	10.5953	575.464	10.2844	793.581	11.1814	605.203					19.8896	1603.57															17.0712	4301.04					16.4954	116.647					16.457	375.526	15.5632	166.349			15.7283	1813.2	16.5826	107.726			15.4585	1376.23			15.663	2585.43			15.3408	1200.29
12.3924	1140.4	10.606	577.21	10.2945	790.65	11.1911	606.123					19.9074	1616.21															17.0871	4287.32					16.5112	115.441					16.4725	374.985	15.578	166.94			15.7431	1799	16.5979	107.056			15.4732	1366.4			15.678	2605.39			15.3556	1204.68
12.4035	1139.14	10.6157	577.195	10.3041	799.183	11.2013	606.652					19.9265	1608.34															17.1174	4324.11					16.5266	116.277					16.4879	374.353	15.593	167.263			15.7578	1796.71	16.6134	108.098			15.4879	1376.82			15.6925	2598.55			15.3703	1204.97
12.4135	1139.73	10.6259	577.485	10.3144	796.547	11.2114	608.73					19.9444	1609.96															17.133	4295.86					16.5427	115.592					16.5034	375.877	15.608	166.464			15.7727	1803.37	16.6292	107.486			15.5026	1370.38			15.7073	2618.6			15.3849	1221.02
12.4246	1140.13	10.6354	576.425	10.3241	794.561	11.2212	609.007					19.9635	1599.95																					16.558	116.799					16.519	376.57	15.623	166.141			15.7875	1796.05	16.6459	108.334			15.5175	1376.1			15.7217	2578			15.3995	1206.62
12.4345	1144.04	10.6459	577.33	10.3339	792.677	11.2309	609.852					19.9815	1618.57																					16.574	116.154					16.5348	378.196	15.6378	166.892			15.8022	1807.99	16.6615	108.312			15.5322	1371.27			15.7367	2635.05			15.4141	1225.45
12.4455	1142.43	10.6556	575.733	10.3434	795.275	11.2406	607.1					20.0008	1603.94																					16.5893	116.27					16.5504	375.804	15.6527	167.145			15.8169	1804.4	16.6778	108.141			15.547	1377.03			15.7512	2575.56			15.429	1210.61
12.4553	1143.5	10.6655	579.156	10.3533	794.322	11.2504	607.725					20.0187	1620.84																					16.6049	115.861					16.5661	377.237	15.6675	167.539			15.8321	1815.9	16.6934	108.937			15.5617	1369.44			15.7661	2628.79			15.4441	1227.42
12.4658	1141.19	10.6751	578.355	10.3629	798.397	11.26	606.649					20.0372	1604.92																					16.6203	117.201					16.5819	376.842	15.6823	167.589			15.8468	1806.41	16.7094	108.471			15.5765	1387.86			15.7806	2629.69			15.4589	1219.16
12.4756	1136.77	10.6851	581.379	10.373	793.701	11.2695	609.387					20.0551	1622.33																					16.6362	116.167					16.5976	377.324	15.6974	167.674			15.8619	1817.03	16.725	108.993			15.5912	1376.16			15.7956	2635.95			15.4739	1236.11
12.4869	1140.43	10.6951	579.073	10.3827	800.582	11.2796	607.359					20.0735	1612.65																					16.6516	116.799					16.6133	378.112	15.7123	167.993			15.8766	1800.88	16.7412	109.888			15.6061	1385.98			15.8101	2613.9			15.4884	1218.14
12.4966	1144.73	10.7055	580.487	10.393	797.363	11.2894	610.599					20.0915	1630																					16.6673	116.084					16.6291	378.124	15.7272	167.602			15.8916	1822.03	16.7567	108.938			15.6208	1380.79			15.8251	2652.67			15.5029	1239.9
12.5078	1142.23	10.7152	576.889	10.4028	804.7	11.2991	609.438					20.1104	1624																					16.6827	118.328					16.6447	376.455	15.7424	168.089			15.9064	1810.59	16.7725	109.993			15.6356	1398.55			15.8395	2605.58			15.5174	1224.88
12.5175	1140.21	10.7254	583.188	10.4129	797.943	11.3087	611.059					20.1282	1639.15																					16.6986	116.904					16.6604	379.573	15.7572	167.681			15.9215	1822.43	16.7878	109.113			15.6504	1386.15			15.8544	2633.28			15.5325	1234.87
12.5288	1140.07	10.7351	577.563	10.4226	802.913	11.3188	611.003					20.1476	1618.39																					16.714	117.142					16.6759	379.807	15.7723	168.668			15.9362	1809.52	16.8036	109.912			15.6652	1391.78			15.869	2601.01			15.547	1221.12
12.5386	1141.34	10.7455	579.031	10.4327	800.301	11.3283	611.481					20.1654	1639.67																					16.73	116.695					16.6915	380.478	15.7872	168.731			15.951	1823.82	16.819	109.452			15.6799	1376.67			15.884	2637.08			15.5617	1233.72
12.549	1146.78	10.7552	581.731	10.4424	803.606	11.3382	613.42					20.1839	1635.16																					16.7454	117.959					16.7071	380.443	15.8021	168.705			15.9658	1815.95	16.8348	111.026			15.6948	1396.28			15.8984	2629.69			15.5762	1230.26
12.5591	1145.69	10.7654	581.771	10.4528	804.363	11.3479	612.345					20.2021	1640.75																					16.7616	116.762					16.7228	381.242	15.817	169.409			15.9809	1830.88	16.85	109.734			15.7095	1381.4			15.9135	2646.65			15.5914	1245.46
12.5696	1146.96	10.7749	580.823	10.4624	805.164	11.3576	612.103					20.2212	1623.2																					16.7769	117.01					16.7384	381.599	15.8323	169.423			15.9956	1818.45	16.8654	111.186			15.7243	1407.81			15.9279	2592.12			15.6062	1235.89
12.5795	1144.34	10.7854	582.553	10.4743	802.361	11.3673	613.239					20.2391	1641.24																					16.7931	117.611					16.7538	381.747	15.8471	169.206			16.0107	1826.19	16.8809	110.229			15.739	1391.73			15.943	2651.62			15.6209	1249.1
12.5902	1147.14	10.795	579.808	10.4839	809.426	11.3771	615.442					20.2584	1638.94																					16.8084	118.029					16.7694	381.195	15.8621	169.803			16.0254	1816.46	16.8963	109.554			15.754	1392.86			15.9575	2656.92			15.6355	1231.89
12.6001	1145.51	10.8051	584.411	10.4939	806.445	11.3866	614.192					20.2765	1653.06																					16.8243	117.445					16.7851	381.9	15.8771	170.445			16.0404	1830.47	16.9117	110.952			15.7686	1390.21			15.9729	2661.47			15.6506	1233.34
12.6104	1145.95	10.8146	580.651	10.5035	808.254	11.3964	613.984					20.2951	1631.32																					16.8398	117.757					16.8007	381.795	15.892	170.296			16.0552	1822.38	16.9272	110.997			15.7837	1407.87			15.9875	2642.07			15.6654	1232.55
12.6203	1149.25	10.8248	584.181	10.5135	803.605	11.4157	611.959					20.3131	1656.38																					16.8559	118.384					16.8162	382.712	15.9068	170.013			16.0703	1837.36	16.9422	109.451			15.7984	1395.24			16.0027	2658.86			15.68	1247.5
12.6312	1152.33	10.8343	581.539	10.5231	811.983	11.4351	613.494					20.3314	1638.17																					16.8712	118.209					16.8317	383.494	15.9219	170.501			16.0851	1827.09	16.9575	109.26			15.8133	1405.23			16.0174	2641.02			15.6945	1239.6
12.6412	1147.21	10.8451	586.472	10.5335	806.387	11.4449	617.436					20.349	1646.38																					16.8868	117.064					16.847	384.057	15.9368	169.648			16.1002	1838.68	16.9727	110.457			15.828	1401.59			16.0328	2673.38			15.7096	1248.57
12.652	1149.1	10.8549	584.141	10.5432	810.778	11.4546	616.354					20.3674	1647.98																					16.9023	118.727					16.8625	383.028	15.9515	170.505			16.1153	1837.52	16.988	111.046			15.8431	1409.99			16.0473	2623.97			15.7241	1225.76
12.6619	1145.63	10.8649	585.921	10.5538	808.138	11.474	614.997					20.3855	1656.94																					16.9184	118.391					16.8784	385.248	15.9662	171.392			16.1303	1840.07	17.0033	110.669			15.8577	1401.5			16.0627	2689.84			15.7389	1250.06
12.674	1144.07	10.8749	584.991	10.5635	815.041	11.4835	618.695					20.404	1636.3																					16.9338	119.424					16.8941	383.798	15.981	171.415			16.145	1833.79	17.0187	110.99			15.8729	1415.2			16.0774	2645.52			15.7537	1237.65
12.6843	1146.67	10.8849	588.362	10.5744	815.137	11.4934	616.288					20.422	1666.13																					16.9496	118.298					16.9097	385.029	15.9959	170.118			16.1601	1846.46	17.0342	111.177			15.8876	1402.16			16.0929	2671.26			15.7686	1235
12.6949	1152.7	10.8945	585.665	10.5839	816.653	11.513	618.483					20.4407	1642.75																					16.9651	118.899					16.9253	385.407	16.0109	171.428			16.1749	1838.22	17.0496	111.35			15.9025	1423.82			16.1075	2645.56			15.7831	1244.4
12.7051	1150.36	10.9047	587.334	10.5945	814.467	11.5331	620.394					20.4586	1668.3																					16.9811	118.09					16.9412	385.574	16.0258	171.145			16.1901	1849.96	17.0649	111.677			15.9173	1403.91			16.1226	2689.48			15.7976	1242.84
12.7157	1150.03	10.9146	586.338	10.6039	818.067	11.5428	620.449					20.4776	1647.32																					16.9964	119.153					16.9567	384.887	16.0407	171.985			16.2049	1839.28	17.0807	111.201			15.9321	1412.38			16.1371	2633.72			15.8121	1246.05
12.7256	1146.38	10.9249	587.069	10.6153	812.957	11.553	622.752					20.4956	1669.24																					17.0126	118.636					16.9728	386.138	16.0557	171.841			16.2197	1854.32	17.096	111.224			15.9468	1405.03			16.1523	2677.31			15.8271	1246.91
12.7363	1152.58	10.9349	583.487	10.6248	818.497	11.5627	622.862					20.5143	1665.73																					17.0279	119.044					16.9884	385.881	16.0708	171.394			16.2344	1841.55	17.1113	111.113			15.9617	1423.07			16.167	2679.54			15.8416	1246.34
12.7463	1155.24	10.9452	587.626	10.637	813.901	11.5728	622.021					20.5326	1678.1																					17.0437	118.023					17.0042	387.758	16.0857	171.812			16.2495	1855.51	17.1265	111.493			15.9764	1410.68			16.1823	2674.1			15.8564	1265.33
12.7573	1153.99	10.955	587.139	10.6465	820.738	11.5825	625.545					20.5515	1664.48																					17.0591	118.928					17.0197	387.068	16.1006	172.019			16.2644	1848.27	17.1419	111.286			15.9913	1426.64			16.1968	2647.57			15.8712	1249.6
12.7679	1154.37	10.9656	592.692	10.659	816.707	11.5924	623.111					20.5697	1682.32																					17.0753	118.673					17.0358	388.911	16.1155	171.368			16.2792	1858.37	17.1571	111.58			16.006	1411.72			16.2121	2695.29			15.8859	1244.5
12.7788	1149.81	10.9755	587.78	10.6685	820.197	11.6021	623.882					20.5887	1667.05																					17.0905	118.307					17.0514	387.268	16.1307	172.456			16.294	1849.99	17.1725	113.305			16.021	1415.98			16.2266	2677.75			15.9004	1252.2
12.7889	1153.45	10.986	590.106	10.6813	815.264	11.6125	626.353					20.6068	1682.1																					17.1066	118.036					17.0675	388.123	16.1456	173.349			16.3089	1860.36	17.1878	112.561			16.0359	1413.59			16.2414	2697.32			15.9152	1262.57
12.7996	1157.51	10.9958	586.149	10.6904	817.599	11.6222	626.915					20.6257	1668.91																					17.1219	118.763					17.083	388.286	16.1605	172.542			16.3237	1860.06	17.2035	111.767			16.051	1435.94			16.256	2694.37			15.9297	1253.14
12.8093	1154.46	11.0063	588.977	10.7035	819.58	11.6324	624.532					20.6437	1684.02																					17.1381	119.472					17.0991	389.593	16.1755	173.367			16.3386	1863.41	17.2187	112.911			16.0658	1418.9			16.2707	2705.94			15.9443	1275.92
12.8194	1157.25	11.016	589.406	10.713	820.777	11.642	626.515					20.6639	1680.31																					17.1535	119.648					17.1145	389.187	16.1902	172.581			16.3535	1863	17.2345	112.073			16.0809	1436.55			16.2852	2671.17			15.959	1267.59
12.8295	1156.01	11.0263	592.649	10.7271	819.658	11.6522	627.737					20.6822	1684.59																					17.1697	119.011					17.1304	391.175	16.2051	173.355			16.3688	1869.51	17.2499	111.726			16.0956	1425.61			16.3003	2723.59			15.9736	1280.96
12.8399	1155.88	11.0361	589.553	10.7362	823.463	11.6618	627.2					20.7017	1689.19																					17.185	119.612					17.1459	389.398	16.2199	173.062			16.3836	1864.22	17.2657	113.288			16.1106	1438.03			16.315	2660.47			15.9884	1269.45
12.8497	1156.71	11.0467	591.191	10.7491	822.549	11.6722	626.819					20.72	1689.48																					17.2008	119.113					17.1616	390.829	16.2349	173.466			16.3985	1865.48	17.2808	112.413			16.1254	1425.42			16.3302	2720.12			16.0035	1279.09
12.8603	1156.13	11.0564	591.385	10.7732	821.543	11.6818	632.863					20.7392	1675.81																					17.2163	119.977					17.1773	390.41	16.2498	173.911			16.4135	1861.73	17.2961	112.75			16.1405	1440.6			16.3448	2712.22			16.0184	1273.55
12.8704	1156.71	11.0668	592.991	10.7829	829.318	11.6916	634.581					20.7574	1702.68																					17.2325	118.912					17.1928	390.864	16.2646	173.862			16.4286	1868.52	17.3113	113.391			16.1552	1427.14			16.3598	2724.25			16.0332	1270.09
12.8809	1154.7	11.0765	594.566	10.7953	825.51	11.7016	637.914					20.7768	1691.86																					17.2479	119.814					17.2083	390.805	16.2796	174.149			16.4434	1864.61	17.3271	113.178			16.1703	1443.24			16.3744	2690.18			16.0481	1268.75
12.891	1156.68	11.0868	594.371	10.8049	826.609	11.7115	636.35					20.7948	1702.55																					17.2636	119.907					17.2242	391.489	16.2944	173.838			16.4583	1872.69	17.3424	113.269			16.1852	1430.99			16.3894	2716.75			16.0627	1283.07
12.9017	1147.41	11.0966	592.525	10.8172	825.318	11.7214	640.896					20.8148	1698.26																					17.2791	121.027					17.2397	392.252	16.3094	172.631			16.4731	1866.23	17.3579	112.5			16.2004	1440.75			16.4039	2722.07			16.0776	1264.11
12.9119	1151.69	11.1066	594.757	10.8267	831.116	11.7316	638.353					20.8331	1702.37																					17.2953	120.402					17.2554	393.125	16.3243	173.432			16.488	1877.23	17.3731	112.543			16.2153	1438.65			16.419	2712.8			16.0926	1284.88
12.9226	1157.11	11.1162	592.536	10.8395	832.343	11.7413	645.675					20.854	1703.51																					17.3108	119.912					17.271	392.694	16.3392	173.322			16.5028	1873.4	17.3886	114.24			16.2305	1444.51			16.4336	2673.99			16.1073	1259.55
12.9324	1155.04	11.1269	596.299	10.8493	835.103	11.7516	643.409					20.8721	1711.28																					17.3267	118.927					17.2869	393.092	16.3541	174.051			16.5178	1879.96	17.4039	112.718			16.2452	1433.52			16.449	2730.06			16.1223	1274
12.9431	1151.43	11.1365	592.292	10.8615	830.07	11.7616	642.918					20.8916	1702.72																					17.342	120.491					17.3025	394.131	16.3689	174.774			16.5327	1879.17	17.4194	113.067			16.2602	1451.52			16.4634	2705.56			16.1369	1270.63
12.9532	1152.41	11.1464	594.102	10.8711	831.734	11.7726	643.851					20.909	1714.8																					17.3574	119.317					17.3183	395.234	16.3838	174.288			16.5479	1880.45	17.4346	112.553			16.2751	1440.75			16.4789	2733.71			16.1522	1293.63
12.964	1155.38	11.1562	593.563	10.8854	830.565	11.7822	646.76					20.9287	1704.6																					17.3728	120.37					17.3341	392.532	16.3985	173.735			16.5628	1879.05	17.4498	113.245			16.2899	1450.57			16.4934	2707.85			16.1669	1278.16
12.9739	1154.54	11.1662	594.845	10.8947	837.156	11.7927	645.485					20.9466	1724.82																					17.3887	120.107					17.3497	395.052	16.4135	174.928			16.5776	1885.66	17.465	114.047			16.3047	1441.17			16.5087	2725.88			16.1815	1294.36
12.9843	1152.85	11.1761	595.81	10.9066	830.37	11.8023	646.988					20.9668	1714.8																					17.4041	120.4					17.3655	394.993	16.4284	175.011			16.5925	1884.91	17.4805	114.667			16.3197	1460.93			16.5233	2706.03			16.1961	1283
12.9942	1155.38	11.1863	596.903	10.9163	835.102	11.8131	648.08					20.9849	1724.12																					17.4198	120.222					17.3809	395.982	16.4433	174.743			16.6074	1891.24	17.4957	113.404			16.3345	1446.76			16.5385	2735.43			16.2114	1292.84
13.0045	1153.4	11.1962	598.184	10.9299	830.74	11.823	650.041					21.0048	1717.92																					17.4353	120.204					17.3964	394.622	16.4582	175.604			16.6221	1886.93	17.511	114.638			16.3493	1458.68			16.5532	2692.96			16.226	1288.31
13.0144	1150.4	11.2065	597.927	10.9395	836.744	11.8335	648.417					21.023	1722.57																					17.4511	120.253					17.412	396.24	16.4729	175.611			16.6369	1893.54	17.5264	114.705			16.3641	1449.77			16.5684	2742.76			16.241	1300.17
13.0244	1150.48	11.2164	596.499	10.9505	833.417	11.8435	648.898					21.0425	1721.49																					17.4665	120.897					17.4275	397.112	16.4877	175.488			16.6518	1881.45					16.3792	1458.45			16.5831	2711.44			16.2558	1287.58
13.0342	1156.86	11.2266	597.945	10.9596	837.161	11.854	648.891					21.0603	1721.42																					17.4824	120.319					17.4431	397.606	16.5027	175.071			16.667	1894.3					16.3942	1455.08			16.5983	2744.51			16.271	1299.98
13.044	1157.77	11.2363	595.937	10.97	839.207	11.8637	650.963					21.0791	1700.88																					17.4979	120.272					17.4587	397.476	16.5176	175.604			16.6819	1895.18					16.4092	1465.11			16.6129	2714.29			16.2856	1278.43
13.0539	1157.58	11.2465	599.585	10.9794	840.142	11.874	652.005					21.0967	1737.37																					17.5138	120.547					17.4742	398.73	16.5324	175.093			16.6968	1897.36					16.4239	1453.44			16.6285	2752.9			16.3003	1301.67
13.0639	1154.02	11.2563	595.03	10.9914	836.522	11.8838	651.064					21.1153	1720.22																					17.5292	121.04					17.4898	396.875	16.5474	176.031			16.7118	1896.48					16.4387	1451.1			16.643	2706.78			16.3149	1284.83
13.0741	1158.7	11.2663	598.14	11.0011	840.117	11.8943	651.642					21.1329	1741.73																					17.5449	120.074					17.5054	398.898	16.5621	175.465			16.7268	1901.27					16.4536	1462.79			16.6583	2766.38			16.3298	1300.58
13.0842	1157.92	11.2762	597.354	11.0121	837.632	11.9043	652.76					21.1513	1721.96																					17.5603	120.61					17.5208	398.587	16.577	177.593			16.7416	1893.42					16.4684	1474.04			16.6728	2729.36			16.3445	1298.9
13.0943	1159.02	11.2862	599.469	11.0216	842.092	11.9153	652.762					21.1691	1748.49																					17.5761	120.419					17.5363	399.629	16.5919	175.983			16.7565	1904.57					16.4834	1459.38			16.688	2771.41			16.3591	1286.62
13.1046	1157.88	11.2958	599.975	11.0344	837.305	11.9252	653.937					21.1876	1721.8																					17.5915	121.048					17.552	400.134	16.6067	176.208			16.7713	1899.32					16.4982	1469.53			16.7025	2762.24			16.3739	1299.75
13.1146	1158.84	11.3058	601.637	11.0435	843.906	11.9354	650.87					21.2055	1746.72																					17.6071	120.623					17.5679	401.098	16.6215	176.466			16.7862	1905.27					16.5132	1463.13			16.7174	2766.38			16.389	1314.41
13.1247	1155.79	11.3157	598.933	11.054	839.26	11.9453	653.576					21.2241	1727.39																					17.6244	121.661					17.5833	400.117	16.6364	177.537			16.8012	1904.51					16.5282	1472.94			16.7318	2756.45			16.4036	1306.24
13.1349	1158.64	11.3261	602.143	11.0633	848.667	11.9557	654.673					21.2421	1753.07																					17.6403	121.629					17.599	401.099	16.6513	177.195			16.8161	1909.92					16.5431	1466.46			16.7468	2797.73			16.4183	1316.44
13.1449	1156.37	11.3357	599.083	11.0735	842.812	11.9655	655.777					21.2609	1741.48																					17.6554	120.669					17.6145	400.428	16.6662	177.979			16.831	1907.74					16.5583	1487.35			16.7612	2773.76			16.4328	1308.16
13.1547	1156.47	11.3456	602.826	11.0828	845.397	11.9756	651.603					21.2786	1751.93																					17.6711	121.452					17.6302	403.217	16.6811	176.798			16.8459	1905.85					16.5731	1470.45			16.7765	2783.76			16.4478	1320.63
13.1654	1154.09	11.3555	600.128	11.0932	848.114	11.9853	655.864					21.297	1744.83																					17.6864	121.698					17.6459	402.991	16.696	178.49			16.8609	1905.54					16.588	1479.84			16.791	2736.19			16.4625	1294.98
13.1752	1152	11.3658	601.972	11.1028	849.054	11.9957	656.233					21.3151	1758.99																					17.7023	122.115					17.6618	403.972	16.7109	178.341			16.8757	1918.37					16.603	1477.59			16.8062	2784.88			16.477	1316.17
13.1854	1156.07	11.3755	600.868	11.1131	845.001	12.0055	656.027					21.3333	1737.22																					17.7174	122.077					17.6774	402.345	16.7257	176.284			16.8906	1914					16.618	1477.96			16.8207	2767.92			16.4915	1302.51
13.1957	1154.76	11.3857	605.212	11.1223	848.154	12.0154	658.287					21.3509	1757.98																					17.7331	121.897					17.6932	404.003	16.7406	177.412			16.9056	1919.34					16.6329	1479.36			16.8359	2787.54			16.5065	1321.84
13.2059	1152.16	11.3952	603.105	11.1325	847.057	12.0249	658.32					21.3695	1740.6																					17.7484	122.411					17.7088	402.788	16.7553	178.645			16.9204	1914.76					16.6481	1477.81			16.8503	2751.57			16.5211	1318.93
13.2162	1156.42	11.4053	605.148	11.1416	850.318	12.0351	654.429					21.3873	1761.76																					17.7637	121.629					17.7248	404.289	16.7701	176.992			16.9355	1919.48					16.6629	1485.59			16.8653	2786.89			16.5362	1321.9
13.2266	1151.3	11.415	600.846	11.152	844.947	12.0448	659.22					21.4055	1742.66																					17.7792	122.1					17.7403	405.643	16.7848	178.459			16.9504	1910.68					16.6779	1497.01			16.8797	2754.26			16.5509	1321.09
13.2365	1145.08	11.425	604.791	11.1616	854.378	12.0547	655.167					21.4235	1759.95																					17.7951	122.487					17.7563	406.343	16.7996	178.21			16.9655	1924.38					16.6926	1480.56			16.895	2798.78			16.5658	1327.2
13.2466	1152.06	11.4347	602.225	11.1719	848.042	12.0645	657.049					21.4415	1754.56																					17.8104	123.39					17.7718	405.925	16.8143	179.043			16.9825	1925.56					16.7076	1492.81			16.9095	2772.09			16.5804	1318.01
13.2573	1146.43	11.4449	602.478	11.1815	851.256	12.0746	655.739					21.4596	1766.68																					17.8262	123.314					17.7876	406.62	16.8291	179.035			16.9973	1919.8					16.7225	1484.92			16.9246	2800.87			16.5953	1324.77
13.2674	1152.11	11.4547	604.056	11.1921	848.834	12.0838	658.888					21.4783	1734.09																					17.8416	122.733					17.8033	406.16	16.8438	179.303			17.0136	1933.99					16.7374	1493.08			16.9391	2754.89			16.6098	1328.61
13.2781	1147.16	11.4648	606.191	11.2012	854.558	12.0936	655.824					21.4962	1772.58																					17.8573	122.181					17.8191	406.989	16.8586	178.954			17.0285	1925.17					16.7525	1484.78			16.9544	2803.74			16.6248	1329.76
13.2885	1149.97	11.4745	604.831	11.2112	851.247	12.103	659.279					21.5138	1767.27																					17.8725	121.915					17.8347	406.574	16.8734	178.903			17.0432	1927.49					16.7674	1506.6			16.9689	2779.06			16.6396	1329.07
13.299	1147.12	11.4847	609.684	11.2205	858.616	12.1129	656.196					21.532	1775.93																					17.8883	122.664					17.8505	407.591	16.8882	179.738			17.0586	1934.63					16.7825	1485.71			16.9845	2822.24			16.6545	1328.68
13.309	1148.52	11.4945	606.766	11.2307	851.597	12.1226	659.095					21.5498	1761.09																					17.9038	123.328					17.866	406.911	16.9031	180.396			17.074	1930.86					16.7972	1509.08			16.9991	2773.44			16.6695	1322.92
13.3194	1145.07	11.5049	608.148	11.2398	857.154	12.1325	655.511					21.5679	1770.49																					17.9195	122.916					17.8819	409.843	16.9179	180.043			17.0893	1933.81					16.8123	1495.06			17.0143	2805.77			16.6844	1334.74
13.3295	1147.94	11.5146	607.73	11.2499	851.382	12.1421	657.689					21.5856	1781.97																					17.9347	122.11					17.8974	408.268	16.9326	180.428			17.1041	1931.65					16.8273	1513.85			17.0288	2788.48			16.6991	1336.85
13.3395	1145.49	11.5245	611.739	11.2591	858.33	12.1523	657.091					21.6036	1782																					17.9504	122.339					17.9132	409.968	16.9475	179.796			17.119	1943.96					16.8422	1496.77			17.0444	2839.18			16.7142	1337.58
13.35	1149.02	11.5343	608.372	11.2696	855.218	12.1619	657.85					21.6218	1773.07																					17.9658	124.272					17.9288	408.378	16.9624	179.992			17.1338	1935.62					16.8571	1499.98			17.0591	2777.54			16.7289	1340.72
13.3598	1152.01	11.5445	609.696	11.2788	858.109	12.172	659.054					21.6403	1796.29																					17.9816	122.937					17.9449	411.228	16.9773	180.112			17.1489	1942.44					16.8721	1500.83			17.0746	2821.2			16.7436	1327.96
13.3701	1150.94	11.554	606.82	11.2891	852.726	12.1815	659.219					21.6583	1787.8																					17.9971	124.22					17.9604	409.59	16.9923	180.535			17.1639	1942.39					16.887	1516.1			17.0891	2812.5			16.7582	1333.25
13.3804	1148.1	11.5648	612.958	11.2987	864.175	12.1914	657.956					21.6768	1801.53																					18.0128	123.334					17.9762	410.365	17.0071	181.529			17.1789	1943.52					16.9019	1492.67			17.1044	2821.03			16.7727	1339.88
13.3909	1154.24	11.5743	610.595	11.3092	861.207	12.2012	660.709					21.695	1785.85																					18.0284	123.827					17.9918	410.075	17.022	182.802			17.1939	1942.04					16.9168	1508.65			17.119	2808.63			16.7875	1345.66
13.4009	1145.62	11.5848	612.425	11.3182	861.287	12.2112	657.148					21.7132	1798.36																					18.0441	123.425					18.0074	413.046	17.0368	181.501			17.2086	1947.5					16.9316	1509.68			17.1344	2832.6			16.8026	1347.92
13.4112	1151.49	11.5944	608.842	11.3283	857.701	12.2208	658.687					21.7315	1794.41																					18.0595	124.969					18.023	409.899	17.0516	181.815			17.2236	1943.21					16.9464	1518.25			17.1488	2785.74			16.8171	1344.29
13.4215	1153.71	11.6046	611.802	11.3379	864.717	12.2306	657.472					21.7498	1795.55																					18.0751	124.125					18.0387	412.666	17.0663	182.106			17.2386	1955.7					16.9614	1509.2			17.1641	2842.74			16.832	1341.09
13.432	1150.99	11.6143	612.461	11.348	862.205	12.2402	658.474					21.7682	1792.76																					18.0905	124.134					18.0541	411.894	17.0812	181.486			17.2535	1941.95					16.9763	1519.83			17.1787	2834.14			16.8467	1331.65
13.4421	1152.12	11.6244	613.451	11.3575	865.728	12.2501	657.795					21.7863	1810.68																					18.1064	123.439					18.0699	413.332	17.0959	182.181			17.2687	1959.09					16.9913	1517.49			17.1945	2848.92			16.8614	1347.26
13.4526	1152.37	11.6341	609.42	11.3678	862.551	12.26	658.816					21.8049	1795.05																					18.122	123.766					18.0854	412.018	17.1107	183.017			17.2836	1948.9					17.006	1519.47			17.2091	2792.85			16.8764	1345.36
13.4628	1148.21	11.644	612.93	11.3769	864.391	12.2696	659.75					21.8228	1803.43																					18.1377	124.262					18.1009	414.557	17.1255	183.063			17.2985	1958.07					17.0208	1508.97			17.2247	2856.07			16.8914	1344.04
13.4733	1152.81	11.6535	610.202	11.3871	857.877	12.2792	655.36					21.8411	1797.11																					18.1531	125.361					18.1167	414.008	17.1403	183.707			17.3134	1955.17					17.0359	1526.75			17.2392	2818.28			16.9063	1336.55
13.4836	1153.95	11.6641	616.005	11.3965	867.02	12.289	661.06					21.8593	1808.23																					18.1689	124.632					18.1323	414.755	17.1551	183.06			17.3285	1963.43					17.0508	1517.43			17.2544	2851.55			16.921	1361.84
13.494	1152.28	11.6737	612.803	11.4068	861.837	12.2985	658.417					21.8782	1801.62																					18.1844	125.375					18.148	413.996	17.1699	184.17			17.3436	1955.45					17.0657	1538.13			17.2691	2822.9			16.9356	1358.86
13.5042	1152.71	11.6842	614.535	11.4162	867.208	12.308	657.367					21.8961	1821.44																					18.2002	124.428					18.1636	416.153	17.1849	182.597			17.3584	1961.86					17.0805	1518.04			17.2846	2868.19			16.9501	1350.59
13.515	1150.57	11.6938	616.23	11.4264	860.241	12.3177	657.74					21.9148	1806.08																					18.2155	124.386					18.1792	416.288	17.1997	183.724			17.3734	1957.84					17.0952	1540.09			17.2992	2828.35			16.9649	1347.62
13.525	1148.14	11.7038	617.441	11.4358	869.152	12.3275	657.666					21.933	1822.44																					18.2314	123.628					18.1949	416.848	17.2146	183.134			17.3882	1963.64					17.11	1524.83			17.3143	2874.41			16.9799	1363.63
13.5351	1150.61	11.7134	614.926	11.4459	862.274	12.3372	658.434					21.9512	1806.4																					18.2469	124.098					18.2105	414.143	17.2295	184.428			17.403	1962.07					17.1249	1540.65			17.3288	2843.97			16.9949	1354.83
13.5452	1145.77	11.7241	615.857	11.4555	872.842	12.3469	655.183					21.9692	1823.81																					18.2628	124.505					18.226	418.016	17.2443	182.21			17.4181	1971.63					17.1398	1529.49			17.3443	2876.82			17.01	1364.51
13.5556	1150.7	11.7337	615.68	11.4661	864.821	12.3564	660.42					21.9875	1820.01																					18.2782	124.96					18.2416	417.227	17.2593	184.707			17.433	1970.67					17.1546	1552.54			17.3588	2826.26			17.025	1368.66
13.567	1155.61	11.744	613.731	11.4754	872.09	12.3663	651.93					22.0056	1822.5																					18.2939	124.965					18.2573	417.442	17.2741	183.291			17.4479	1971.23					17.1695	1535.05			17.3743	2892.28			17.04	1369.43
13.5774	1153.37	11.7537	614.998	11.4858	873.233	12.3759	656.232					22.0238	1813.24																					18.3093	124.745					18.2726	416.368	17.2892	184.506			17.4632	1969.72					17.1845	1553.33			17.389	2839.73			17.0547	1348.05
13.5878	1153.24	11.7642	617.077	11.495	876.695	12.3852	654.753					22.0417	1834.49																					18.3247	124.124					18.2881	419.211	17.3041	183.794			17.478	1967.18					17.1994	1531.06			17.4044	2881.98			17.0697	1366.84
13.598	1153.91	11.7737	614.569	11.5057	871.696	12.3947	657.647					22.0606	1821.41																					18.3405	125.081					18.3038	417.716	17.3191	183.678			17.493	1966.36					17.2144	1550.18			17.4188	2851.89			17.0845	1361.13
13.608	1154.14	11.7841	614.094	11.5153	878.151	12.4047	655.071					22.0784	1826.25																					18.356	125.196					18.3193	418.801	17.3339	184.358			17.5081	1978.11					17.2293	1526.86			17.4343	2891.2			17.0996	1357.98
13.6184	1158.18	11.7936	616.277	11.5256	876.342	12.4144	659.819					22.0968	1820.39																					18.3713	124.888					18.3348	418.611	17.3488	185.493			17.5229	1976.01					17.2441	1542.69			17.4489	2855.54			17.1147	1371.94
13.6285	1144.48	11.804	618.334	11.5349	878.498	12.424	655.675					22.1147	1833.21																					18.387	124.732					18.3504	420.247	17.3637	184.226			17.5378	1982.27					17.259	1526.83			17.4644	2898.69			17.1293	1381.11
13.6386	1152.49	11.8135	618.173	11.5462	875.607	12.4336	657.432					22.1332	1827.82																					18.4023	125.222					18.3659	419.914	17.3785	184.729			17.5527	1978.07					17.2738	1545.59			17.4789	2847.27			17.162	1384.34
13.649	1151.55	11.8241	618.195	11.5556	878.791	12.4433	653.599					22.1512	1835.61																					18.4182	125.79					18.3816	421.037	17.3933	183.676			17.5675	1981.9					17.2887	1535.96			17.4945	2897.06			17.1767	1374.46
13.6593	1148.78	11.8337	617.853	11.5661	870.63	12.4529	653.946					22.1698	1835.19																					18.4337	126.321					18.3973	420.458	17.4082	185.937			17.5825	1992.13					17.3037	1562.87			17.509	2885.7			17.2339	1395.02
13.67	1151.93	11.8436	621.214	11.5756	881.416	12.4625	653.272					22.1881	1851.38																					18.4496	126.016					18.4127	421.443	17.423	184.535			17.5973	1989.73					17.3185	1542.78			17.5245	2905.58			17.2487	1392.74
13.6806	1155.58	11.8534	620.76	11.5864	872.647	12.4722	656.224					22.2065	1831.38																					18.465	127.002					18.4283	421.343	17.4379	185.618			17.6123	1986.29					17.3335	1559.75			17.5389	2865.33			17.2636	1395.22
13.6919	1150.65	11.8635	623.649	11.5956	880.135	12.4822	652.762					22.2245	1851.15																					18.4805	125.277					18.4436	423.131	17.4529	185.139			17.6271	1988.61					17.3485	1543.54			17.5546	2911.97			17.2784	1378.34
13.7022	1148.02	11.8732	620.12	11.6154	885.529	12.4919	653.696					22.2431	1814.21																					18.4961	125.548					18.4591	424.095	17.4677	185.866			17.6423	1986.44					17.3636	1571.63			17.569	2876.65			17.2933	1392.19
13.7133	1154.65	11.8839	623.798	11.6262	882.207	12.5017	654.286					22.2611	1854.97																					18.5118	126.17					18.4747	422.801	17.4825	185.483			17.6572	1993.18					17.3785	1553.78			17.5845	2923.81			17.3081	1397.83
13.7236	1150.86	11.8932	621.389	11.6355	885.034	12.5113	651.274					22.2795	1856.78																					18.5272	126.634					18.4902	423.246	17.4974	186.032			17.6724	1987.69					17.3933	1576.73			17.5991	2877.49			17.3229	1401.57
13.7344	1151.25	11.9038	624.419	11.6474	883.451	12.5211	654.976					22.2974	1865.87																					18.5431	126.921					18.5059	425.001	17.5123	187.386			17.6874	1994.14					17.4082	1560.5			17.6144	2926.13			17.3374	1391.85
13.7449	1146.98	11.9133	621.961	11.6567	887.734	12.5306	654.746					22.316	1845.34																					18.5587	126.317					18.5219	423.295	17.5272	186.978			17.7027	1994.71					17.423	1569.13			17.629	2881.4			17.3522	1387.96
13.7556	1156.19	11.9233	620.49	11.6676	880.624	12.5407	653.819					22.334	1861.88																					18.5745	126.454					18.5375	426.1	17.542	186.911			17.7176	1999.11					17.4381	1558			17.644	2934.13			17.367	1398.65
13.7658	1155.01	11.9328	620.904	11.6771	891.237	12.5504	655.611					22.3523	1853.44																					18.5898	126.756					18.5531	424.642	17.5568	187.612			17.7327	1993.71					17.4529	1574.97			17.6586	2894.49			17.382	1396.97
13.7771	1154.88	11.9433	622.832	11.6881	887.363	12.5603	651.941					22.3702	1863.72																					18.6055	125.883					18.5687	425.525	17.5718	186.725			17.7475	2002					17.4678	1552.81			17.6737	2935.26			17.3967	1400.24
13.7872	1153.78	11.9528	617.386	11.6978	890.435	12.57	656.446					22.3887	1856.99																					18.6211	127.167					18.5844	424.716	17.5864	186.832			17.7626	2001.71					17.4828	1576.67			17.6882	2901.16			17.4118	1411.2
13.7981	1153.36	11.9633	622.966	11.7085	886.535	12.5797	653.728					22.4067	1863.82																					18.637	126.749					18.5998	427.432	17.6013	186.362			17.7775	2002.36					17.4977	1563.26			17.7033	2938.4			17.4266	1406.92
13.8081	1154.58	11.973	622.494	11.7181	892.12	12.5892	655.612					22.4253	1854.13																					18.6526	126.423					18.6159	425.401	17.6161	187.77			17.7925	2001.05					17.5125	1577.33			17.7178	2908.86			17.4415	1406.43
13.8188	1154.65	11.9834	624.666	11.7283	890.846	12.5991	653.919					22.443	1875.41																					18.6684	127.651					18.6315	427.098	17.6311	185.646			17.8073	2004.73					17.5275	1561.92			17.7329	2938.86			17.4561	1413.15
13.8288	1158.8	11.9931	623.395	11.7383	890.784	12.6087	655.171					22.4615	1865.51																					18.6841	128.115					18.6473	426.82	17.6458	188.584			17.8223	2006.42					17.5424	1585.31			17.7475	2907.98			17.4709	1394.02
13.8393	1156.26	12.0035	626.442	11.7483	890.402	12.6185	652.568					22.4794	1882.72																					18.6999	126.66					18.6627	429.149	17.6607	188.384			17.8374	2009.37					17.5575	1569.39			17.7625	2951.89			17.4856	1406.72
13.8494	1148.63	12.0131	624.163	11.7579	891.773	12.628	655.383					22.498	1861.95																					18.7156	128.001					18.6787	426.277	17.6756	188.459			17.8523	2005.1					17.5725	1589.1			17.7769	2909.36			17.5005	1416.49
13.86	1157.66	12.0242	626.145	11.7682	887.646	12.6379	651.863					22.5166	1881.49																					18.7311	126.35					18.6943	429.208	17.6904	188.447			17.8672	2016.77					17.5876	1569.89			17.7919	2956.99			17.5155	1408.08
13.8702	1147.6	12.0336	623.679	11.7778	892.932	12.6476	655.501					22.5349	1875.27																					18.7466	126.878					18.7104	428.048	17.7052	187.258			17.8821	2010.98					17.6024	1591.45			17.8064	2918.83			17.53	1397.59
13.8806	1155.67	12.0443	628.322	11.7881	887.589	12.6576	654.209					22.5533	1882.21																					18.7623	126.768					18.7261	428.45	17.7201	187.426			17.8971	2014.17					17.6175	1569.98			17.8218	2949.47			17.5448	1416.37
13.8909	1150.42	12.054	625.139	11.7978	900.944	12.6672	653.848					22.5714	1871.64																					18.7777	128.397					18.7418	428.78	17.7349	188.996			17.9121	2016.49					17.6323	1586.96			17.8364	2924.41			17.5596	1422.46
13.901	1154.9	12.0645	629.82	11.808	891.568	12.6769	651.44					22.5899	1886.81																					18.7934	127.093					18.7573	430.279	17.7498	189.453			17.9269	2016.83					17.6473	1588.89			17.852	2967.88			17.5744	1429.18
13.9109	1157.29	12.074	628.213	11.8173	899.554	12.6965	653.56					22.6078	1880.56																					18.8087	127.84					18.7731	429.079	17.7646	189.226			17.9418	2015.81					17.6622	1599.28			17.8667	2919.93			17.5894	1417.68
13.9217	1156.71	12.084	627.413	11.8278	890.172	12.7063	653.662					22.6263	1898.6																					18.8244	127.626					18.7887	430.634	17.7794	188.9			17.9566	2023.03					17.6774	1584.27			17.8821	2969.18			17.6043	1419.56
13.9324	1156.73	12.0935	628.073	11.8376	897.81	12.7162	651.42					22.6443	1881.36																					18.8399	128.72					18.8045	430.454	17.7943	190.648			17.9715	2021.34					17.6924	1600.11			17.8967	2920.96			17.6189	1434.76
13.9429	1158.9	12.1038	628.703	11.8474	898.75	12.7261	653.099					22.6626	1899.55																					18.8552	127.467					18.8199	432.503	17.8092	189.902			17.9863	2021.16					17.7074	1576.88			17.9119	2970.43			17.6339	1411.57
13.953	1155.2	12.1133	628.281	11.8571	900.071	12.736	652.649					22.6807	1888.65																					18.8708	128.583					18.8357	429.932	17.8239	189.726			18.0013	2020.58					17.7224	1599.83			17.9263	2933.96			17.6487	1435.41
13.9637	1154.29	12.1234	632.843	11.8677	894.301	12.7454	653.082					22.6994	1898.12																					18.8863	128.002					18.8513	432.655	17.8388	189.266			18.0161	2024.22					17.7373	1591.14			17.9414	2976.24			17.6636	1432.92
13.974	1162.01	12.1331	631.775	11.8774	899.45	12.7555	654.561					22.7178	1893.5																					18.9017	127.967					18.8673	431.864	17.8537	191.204			18.0313	2034.6					17.7521	1599.91			17.9558	2938.13			17.6782	1429.29
13.9846	1160.27	12.1433	633.049	11.8872	900.147	12.7652	655.293					22.7362	1908.8																					18.9174	127.161					18.8827	432.733	17.8685	189.639			18.0462	2032.02					17.7673	1586.21			17.9708	2975.97			17.6929	1436.6
13.995	1158.05	12.1529	628.167	11.8963	901.754	12.7751	651.571					22.7547	1895																					18.9327	128.066					18.8987	431.839	17.8835	190.731			18.0614	2031.43					17.7823	1615.73			17.9852	2935.24			17.7076	1419.5
14.0055	1153.73	12.1632	633.153	11.9067	894.248	12.7949	652.583					22.773	1914.76																					18.9484	129.307					18.9142	433.755	17.8982	189.315			18.0762	2029.62					17.7973	1587.51			18.0003	2977.05			17.7221	1419.23
14.0158	1155.38	12.1728	629.585	11.9159	904.978	12.8144	653.173					22.7913	1900.01																					18.9638	129.582					18.9299	433.67	17.9131	189.569			18.0914	2033.25					17.8122	1611.73			18.0148	2948.06			17.7367	1421.43
14.0257	1151.64	12.183	636.124	11.926	901.405	12.8345	652.116					22.8098	1918.81																					18.9795	128.812					18.9452	435.514	17.9279	190.193			18.1062	2034.41					17.8274	1603.99			18.0299	2997.35			17.7513	1429.37
14.0363	1158.92	12.1926	632.12	11.9351	905.789	12.8539	651.949					22.8283	1914.02																					18.995	129.624					18.9611	433.893	17.9427	191.78			18.1212	2040.94					17.8422	1608.7			18.0445	2991.43			17.7662	1425.97
14.0461	1154.01	12.2032	636.224	11.9448	896.042	12.8741	654.289					22.8468	1925.19																					19.0108	129.045					18.9768	434.86	17.9577	190.969			18.136	2038.05					17.8575	1602.09			18.0596	2998.24			17.7809	1425.29
14.0561	1162.1	12.2128	633.38	11.9541	909.425	12.8938	655.8					22.8654	1921.9																					19.0263	130.789					18.9924	435.898	17.9725	192.478			18.151	2029.48					17.8723	1617.33			18.0741	2973.82			17.7954	1419.47
14.0661	1162.57	12.223	634.819	11.9641	899.572	12.9133	651.835					22.884	1926.79																					19.0418	128.846					19.0078	435.933	17.9875	191.075			18.1658	2043.48					17.8878	1585.1			18.0894	3005.28			17.8101	1438.42
14.0765	1159.61	12.2326	636.213	11.9735	909.325	12.933	652.419					22.9024	1915.63																					19.0572	128.191					19.0235	436.625	18.0024	192.119			18.181	2046.7					17.9027	1596.6			18.1038	2949.61			17.8248	1436.59
14.0869	1160.3	12.2436	636.382	11.9834	904.961	12.9523	651.952					22.9203	1931.78																					19.0726	128.231					19.0389	437.822	18.0172	191.423			18.1959	2045.89					17.9178	1600.15			18.1188	3001.92			17.8396	1437.62
14.097	1160.32	12.2531	633.497	11.9929	910.535	12.9619	654.422					22.9386	1914.83																					19.0879	128.81					19.0547	436.841	18.0322	192.393			18.2112	2050.78					17.9327	1627.27			18.1333	2967.22			17.8546	1460.11
14.1072	1158	12.2639	637.4	12.0027	909.615	12.9716	654.025					22.9575	1928.76																					19.1037	129.825					19.0705	437.796	18.0469	191.614			18.2258	2042.48					17.9481	1604.53			18.1489	3005.7			17.8694	1442.53
14.1178	1163.6	12.2735	634.173	12.0121	915.071	12.9812	655.591					22.9757	1915.96																					19.119	130.299					19.0861	439.054	18.0617	192.556			18.2411	2052.9					17.9629	1632.35			18.1634	2980.25			17.884	1424.51
14.1281	1152.04	12.2838	637.528	12.022	910.243	12.991	655.028					22.994	1939.94																					19.1347	129.252					19.1015	437.278	18.0764	191.832			18.2558	2048.75					17.9786	1609.3			18.1786	3020.58			17.8989	1453.13
14.1384	1156.26	12.2932	635.372	12.0319	915.315	13.0101	658.001					23.0123	1927.74																					19.1501	130.637					19.1172	437.648	18.0914	193.911			18.2708	2042.59					17.9934	1636.18			18.1932	2975.34			17.9136	1427.55
14.1483	1163.76	12.3036	639.503	12.0419	912.801	13.0198	658.206					23.0307	1943.85																					19.1656	129.434					19.1329	440.307	18.1063	193.385			18.2857	2052.03					18.0089	1614.08			18.2084	3020.67			17.9284	1440.16
14.1589	1165.56	12.3132	637.14	12.0513	913.911	13.0297	656.347					23.049	1932.19																					19.1809	130.518					19.1488	439.187	18.1213	193.104			18.3009	2052.07					18.0237	1623.73			18.2231	2984.82			17.9432	1453.69
14.1688	1163.02	12.3233	638.382	12.0614	910.363	13.0489	653.457					23.0674	1946.5																					19.1966	130.144					19.1642	440.266	18.1362	193.521			18.3158	2054.49					18.0392	1621.64			18.2383	3021.79			17.958	1451.11
14.1791	1160.91	12.3331	638.39	12.0706	919.422	13.0682	656.511					23.0857	1940.13																					19.2121	131.223					19.1796	440.679	18.151	194.064			18.3306	2057.5					18.0539	1644.57			18.2529	2980.49			17.9729	1465.68
14.1889	1163.71	12.3434	640.613	12.0807	915.339	13.0777	658.4					23.104	1952.61																					19.2278	130.123					19.1951	441.702	18.1657	193.38			18.3456	2055.54					18.0692	1623.31			18.2682	3029.63			17.9879	1462.38
14.1996	1165.6	12.3528	639.612	12.0901	917.461	13.0871	656.623					23.1227	1936.5																					19.2433	131.046					19.2106	441.144	18.1805	194.288			18.3605	2055.14					18.0839	1646.76			18.2829	3001.04			18.0023	1442.7
14.2102	1168.29	12.3632	642.391	12.1001	912.402	13.0969	659.481					23.1412	1955.35																					19.2589	129.675					19.2262	442.686	18.1952	194.346			18.3753	2060.48					18.0992	1619.8			18.2978	3039.49			18.0171	1465.15
14.2212	1160.46	12.3728	639.994	12.1095	921.344	13.1066	655.463					23.1591	1939.8																					19.2744	130.279					19.2417	440.886	18.2101	194.062			18.3904	2051.63					18.1141	1654.72			18.3126	2995.47			18.0321	1444.31
14.2316	1163.19	12.3833	642.266	12.1199	910.138	13.116	660.919					23.1774	1959.74																					19.29	130.945					19.2572	443.728	18.2248	195.328			18.4052	2059.03					18.1292	1632.59			18.3278	3044.22			18.0467	1456.54
14.2424	1166.28	12.3929	644.249	12.1295	922.865	13.1256	660.695					23.1955	1941.32																					19.3054	130.271					19.273	442.788	18.2397	196.134			18.4201	2060.36					18.1439	1649.58			18.3423	3008.96			18.0619	1474.56
14.2524	1163.9	12.4034	644.242	12.1392	915.274	13.1351	662.147					23.214	1964.16																					19.321	130.479					19.2885	442.554	18.2545	195.483			18.435	2067.09					18.1589	1640.35			18.3575	3050.73			18.0767	1464.49
14.2632	1167.78	12.4131	644.109	12.1487	927.983	13.1448	659.86					23.2321	1949.05																					19.3363	131.084					19.3043	442.908	18.2693	195.305			18.45	2067.4					18.1737	1644.68			18.3722	3021.12			18.0917	1468.74
14.2734	1165.26	12.4231	643.442	12.1587	923.485	13.1637	658.332					23.2506	1968.87																					19.3517	130.266					19.3196	443.456	18.2843	194.508			18.4649	2072.67					18.1891	1631.69			18.3873	3051.23			18.1064	1457.73
14.2841	1170.82	12.4326	640.047	12.1679	926.414	13.1733	662.488					23.2688	1948.84																					19.3672	131.063					19.3352	445.212	18.2994	195.473			18.4799	2067.94					18.2041	1669.88			18.4019	3028.85			18.1212	1480.18
14.2941	1166.25	12.443	643.377	12.1777	922.592	13.183	658.842					23.2871	1968.28																					19.3828	130.246					19.3508	446.173	18.3143	195.991			18.4947	2071.66					18.2192	1631.16			18.4171	3063.49			18.1359	1460.42
14.3047	1168.5	12.4526	640.822	12.1874	925.866	13.1924	663.2					23.3056	1937.99																					19.3983	130.756					19.3666	445.032	18.3294	196.703			18.5097	2081.08					18.234	1643.71			18.4316	3035.42			18.1506	1480.47
14.3153	1168.33	12.4633	644.32	12.1971	921.808	13.2021	659.437					23.3239	1981.26																					19.4141	130.95					19.382	445.055	18.3441	196.315			18.5246	2074.37					18.2492	1638.04			18.4467	3071.39			18.1652	1490.09
14.3257	1171.78	12.4728	645.129	12.2068	929.057	13.2217	663.932					23.3423	1941.43																					19.4294	131.183					19.398	446.62	18.3591	196.899			18.5397	2075.39					18.2641	1664.7			18.4612	3032.03			18.1803	1490.82
14.3361	1167.23	12.4835	644.968	12.2168	918.882	13.2412	664.162					23.3605	1976.3																					19.4451	132.186					19.4135	446.604	18.3739	197.886			18.5547	2075.75					18.2794	1635.91			18.4765	3069.16			18.1949	1483.68
14.3466	1168.19	12.493	645.65	12.2264	931.836	13.2604	662.006					23.379	1965.48																					19.4604	131.954					19.4291	445.486	18.389	195.635			18.5696	2080.42					18.2944	1666.75			18.4909	3025.85			18.2096	1472.74
14.357	1165.75	12.5037	647.531	12.2364	925.643	13.2796	661.845					23.3972	1978																					19.4761	131.354					19.4444	447.588	18.4037	194.524			18.5844	2080.73					18.3095	1639.49			18.5058	3077.67			18.2243	1483.51
14.3671	1173.86	12.5134	644.328	12.246	934.387	13.2891	667.489					23.415	1965.66																					19.4914	132.013					19.4604	447.339	18.4187	197.894			18.5994	2075.01					18.3244	1662.17			18.5204	3044.86			18.239	1469.26
14.3772	1173.04	12.524	647.929	12.2557	931.612	13.2991	666.023					23.4336	1987.34																					19.507	131.743					19.4759	448.533	18.4336	196.404			18.6143	2083.9					18.3395	1652.09			18.5359	3084.84			18.254	1483.13
14.3876	1172.84	12.5336	645.864	12.2653	930.934	13.3087	668.013					23.4514	1966.81																					19.5223	131.397					19.4918	447.666	18.4484	196.987			18.6293	2085.85					18.3545	1673.72			18.5505	3049.06			18.2685	1477.15
14.398	1172.73	12.5443	650.177	12.2751	929.851	13.3184	665.191					23.4695	1984.98																					19.5378	130.898					19.5074	449	18.4635	196.517			18.6443	2082.38					18.3693	1655.32			18.5658	3099.84			18.2835	1480.54
14.4082	1173.43	12.5539	647.171	12.2848	936.435	13.3377	663.686					23.488	1977.15																					19.5533	132.302					19.5232	449.899	18.4783	198.789			18.6593	2080.86					18.3844	1676.41			18.5802	3052.81			18.2986	1489.3
14.4197	1172.69	12.5642	650.284	12.295	933.368	13.357	668.032					23.5064	1997.16																					19.5689	130.807					19.5387	450.026	18.4932	197.033			18.674	2089.06					18.3997	1654.66			18.5958	3103.98			18.3131	1479.07
14.4303	1175.21	12.574	648.94	12.3045	934.022	13.3763	668.821					23.5251	1976.83																					19.5841	130.996					19.5544	450.831	18.508	198.414			18.6892	2078.56					18.4145	1683.13			18.6103	3052.94			18.3278	1484.3
14.4406	1169.75	12.5853	651.779	12.3145	931.359	13.386	672.405					23.5436	2008.21																					19.5995	131.755					19.57	450.76	18.5227	197.309			18.704	2089.58					18.4298	1657.06			18.626	3107.59			18.3424	1476.33
14.4507	1173.95	12.5948	649.009	12.3241	941.87	13.3958	670.623					23.5618	1988.59																					19.615	132.164					19.5858	450.084	18.5377	197.631			18.7191	2088.81					18.4449	1681.5			18.6405	3066.99			18.3569	1491.88
14.4612	1173.21	12.6056	653.465	12.3341	934.161	13.4054	671.169					23.58	1996.54																					19.6304	131.413					19.6013	452.195	18.5524	196.587			18.734	2095.31					18.4602	1653.08			18.6559	3099.08			18.3716	1502.85
14.4713	1177.02	12.6154	649.264	12.3437	937.514	13.415	668.292					23.5985	1985.2																					19.6458	132.765					19.617	450.985	18.5673	199.043			18.749	2097.55					18.4752	1676.93			18.6705	3067.56			18.3861	1499.7
14.4819	1178.61	12.6256	653.722	12.3537	924.338	13.4345	666.924					23.617	2000.78																					19.6615	133.189					19.6324	453.417	18.5821	197.962			18.7639	2096.57					18.4906	1658.12			18.6862	3129.09			18.4009	1484.1
14.4918	1180.59	12.6353	652.017	12.3633	938.174	13.454	668.869					23.636	1984.38																					19.6768	133.043					19.6483	452.374	18.5971	199.039			18.7789	2092.7					18.5056	1683.4			18.7007	3071.64			18.4155	1490.33
14.5024	1177.19	12.6458	651.852	12.3735	935.183	13.4735	673.173					23.6544	2012.13																					19.6923	132.25					19.664	452.69	18.612	199.948			18.7937	2098.97					18.521	1659.48			18.7161	3120.27			18.4304	1505.56
14.5124	1176.74	12.6555	649.543	12.3827	939.308	13.4931	673.346					23.6728	1972.42																					19.7073	133.835					19.6798	452.495	18.627	198.807			18.8088	2099.17					18.5362	1698.01			18.7307	3074.76			18.4452	1512.12
14.5234	1176.78	12.6665	652.887	12.3937	935.025	13.5124	674.37					23.6912	2008.69																					19.7228	132.553					19.6953	454.444	18.6417	198.556			18.8236	2105.54					18.5512	1673.82			18.746	3125.56			18.4599	1490.32
14.5334	1175.91	12.676	652.44	12.4032	943.674	13.5317	672.579					23.7099	1997.48																					19.7381	133.903					19.7112	453.578	18.6568	199.913			18.8385	2106.47					18.566	1693.73			18.7605	3089.82			18.4745	1525.07
14.5438	1180.75	12.6863	654.78	12.4135	940.831	13.5515	672.487					23.7283	2021.18																					19.7538	132.979					19.7268	455.417	18.6715	199.28			18.8534	2106.1					18.5817	1671.41			18.7758	3129.46			18.4892	1513.23
14.5534	1183.15	12.6958	652.075	12.4227	942.272	13.5709	674.485					23.7473	1988.71																					19.769	132.724					19.7428	456.472	18.6864	199.036			18.8686	2100.54					18.5966	1697.09			18.7904	3093.9			18.5039	1522.29
14.5641	1175.57	12.7061	656.287	12.4332	934.492	13.5905	676.916					23.7658	2025.28																					19.7846	132.063					19.7583	455.288	18.7012	199.594			18.8835	2105.66					18.6126	1676.42			18.8059	3132.18			18.5185	1498.93
14.5738	1181.15	12.7158	651.708	12.4425	942.343	13.6097	677.82					23.7847	1986.17																					19.7999	133.404					19.7742	454.959	18.716	200.598			18.8987	2096.05					18.6278	1711.8			18.8203	3093.66			18.533	1525.02
14.5841	1179.18	12.7257	655.551	12.4534	935.961	13.6294	677.432					23.8031	2023.62																					19.8155	133.474					19.7899	458.077	18.7308	199.464			18.9133	2109.17					18.643	1677.72			18.8356	3140.26			18.5477	1510.9
14.594	1185.07	12.7352	655.886	12.4626	944.348	13.6484	675.181					23.8221	2011.84																					19.8308	133.761					19.8054	455.827	18.7457	200.152			18.9289	2103.57					18.658	1698.59			18.8502	3106.1			18.5623	1533.45
14.6049	1186.93	12.7458	658.056	12.4729	944.934	13.6676	681.583					23.8406	2028.45																					19.8462	133.652					19.8211	457.737	18.7606	200.769			18.9439	2108.29					18.6735	1689.2			18.8656	3148.95			18.5769	1525.55
14.6148	1181.23	12.7554	656.841	12.4822	947.199	13.6867	678.147					23.8613	2027.52																					19.8614	133.443					19.8371	457.105	18.7757	200.85			18.9594	2102.87					18.6888	1712.02			18.88	3096.79			18.5918	1508.66
14.6255	1184.18	12.7658	660.121	12.4925	940.441	13.7062	682.38					23.88	2037.03																					19.877	133.332					19.8528	459.351	18.7905	200.125			18.9742	2116.03					18.7044	1681.03			18.8952	3151.73			18.6064	1510.38
14.6355	1181.51	12.7752	659.303	12.5019	949.591	13.7253	684.31					23.9	2015.21																					19.8923	132.887					19.8688	458.36	18.8055	201.147			18.9897	2098.74					18.7191	1693.48			18.9098	3107.78			18.6212	1520.25
14.6459	1186.66	12.786	658.725	12.5122	943.977	13.7444	683.265					23.9183	2035.88																					19.9078	132.8					19.8844	459.761	18.8204	199.401			19.0046	2119.7					18.7345	1687.06			18.9249	3145.5			18.636	1530.44
14.6557	1188.87	12.7956	656.107	12.5216	948.963	13.7636	684.31					23.9375	2025.85																					19.9232	133.725					19.9003	458.067	18.8354	200.822			19.0196	2120.37					18.7496	1706.21			18.9395	3108.43			18.6505	1515.04
14.6667	1184.94	12.8064	659.031	12.5316	950.924	13.7826	682.238					23.9565	2039.92																					19.9387	133.756					19.9161	460.351	18.8502	200.805			19.0345	2123.13					18.765	1685.05			18.9547	3163.89			18.665	1515.76
14.6768	1189.93	12.8161	661.726	12.5414	951.146	13.8019	681.728					23.9756	2034.69																					19.9538	134.022					19.9319	459.998	18.8652	202.306			19.0497	2111.76					18.7802	1729.72			18.9691	3128.11			18.6795	1541.88
14.6878	1182.58	12.827	664.651	12.5517	952.528	13.8214	685.008					23.9943	2040.11																					19.9694	133.366					19.9474	461.095	18.8801	201.106			19.0645	2125.23					18.7954	1690.45			18.9845	3161.23			18.6941	1512.82
14.6977	1185.09	12.8364	660.195	12.5612	955.108	13.8409	689.49					24.0129	2039.37																					19.9846	133.91					19.9631	461.46	18.8952	203.216			19.0795	2123.5					18.8105	1729.45			18.9989	3129.19			18.7087	1528.25
14.7085	1187.01	12.8478	662.802	12.5711	943.156	13.8605	690.091					24.0312	2052.87																					20.0001	134.051					19.9785	463.798	18.9101	202.673			19.0944	2130.39					18.8257	1697.91			19.0143	3189.03			18.7236	1524.45
14.7187	1187.64	12.8575	660.886	12.58	954.037	13.8704	689.914					24.0507	2047.73																					20.0154	134.644					19.994	462.295	18.9248	203.915			19.1093	2119.05					18.8406	1736.7			19.0289	3129.24			18.7382	1550.17
14.73	1187.7	12.8681	663.516	12.5902	944.146	13.8802	688.606					24.0691	2056.85																					20.0309	133.977					20.0098	462.978	18.9396	202.043			19.1241	2134.64					18.8562	1708.65			19.0442	3167.06			18.7529	1518.19
14.7403	1193.99	12.8779	661.625	12.5997	957.885	13.8997	689.473					24.0896	2044.52																					20.0462	134.8					20.0254	462.95	18.9547	203.906			19.139	2129.03					18.8711	1729.5			19.0585	3132.37			18.7675	1525.84
14.7513	1187.76	12.8886	661.694	12.6094	953.212	13.9094	691.998					24.1083	2058.75																					20.0616	134.137					20.041	464.639	18.9696	203.227			19.1541	2130.85					18.8866	1708.86			19.0736	3180.45			18.7823	1550
14.7616	1189.76	12.8981	664.154	12.6189	956.554	13.9193	688.518					24.1285	2046.32																					20.0768	134.71					20.0566	462.958	18.9847	204.894			19.169	2126.32					18.9015	1735.8			19.0881	3146.92			18.7973	1553.87
14.7721	1197.93	12.9084	666.207	12.629	957.209	13.9388	693.805					24.1469	2060.04																					20.0924	134.236					20.0719	464.954	18.9995	204.113			19.1838	2130.77					18.9171	1711.24			19.1033	3187.53			18.8121	1532.12
14.7821	1193.49	12.918	664.198	12.6389	970.441	13.9582	692.775					24.1662	2054.61																					20.1077	135.299					20.0876	464.547	19.0144	203.859			19.1987	2128.74					18.9321	1737.76			19.1178	3141.49			18.8272	1558.36
14.7931	1187.08	12.9296	665.095	12.649	965.888	13.9781	691.595					24.1846	2067.66																					20.1233	136.017					20.1033	463.745	19.0295	203.994			19.2134	2141.57					18.9479	1710.81			19.1332	3192.62			18.8419	1541.81
14.8032	1194.26	12.9394	665.334	12.6584	960.419	13.9979	694.982					24.205	2057.57																					20.1387	134.888					20.119	465.174	19.0443	204.742			19.2283	2138.95					18.9628	1752.84			19.1478	3154.17			18.857	1562.33
14.8139	1198.63	12.9506	664.173	12.6688	951.459	14.0178	692.316					24.2239	2071.54																					20.1544	135.194					20.1345	466.918	19.0594	204.871			19.2432	2142.24					18.9783	1713.23			19.163	3198.08			18.8718	1527.34
14.8237	1194.93	12.9601	661.822	12.6781	962.385	14.0273	699.323					24.2433	2061.41																					20.1696	135.779					20.1501	467.088	19.0743	204.531			19.2581	2137.77					18.9934	1731.77			19.1777	3152.11			18.8865	1539.02
14.8344	1198.72	12.9709	668.419	12.6879	960.343	14.0373	696.341					24.2621	2077.48																					20.1853	134.356					20.1656	469.181	19.0893	203.841			19.2731	2146.36					19.0089	1711.29			19.1927	3203.99			18.9012	1551.49
14.844	1193.79	12.9807	665.687	12.6975	967.503	14.0574	697.547					24.2819	2061.94																					20.2006	136.268					20.1815	467.761	19.1044	204.562			19.288	2149.46					19.0238	1751.98			19.2071	3159.96			18.9158	1564.07
14.8554	1202.17	12.991	668.463	12.7078	963.013	14.0773	696.659					24.3009	2079.1																					20.216	134.787					20.197	469.525	19.1194	205.301			19.3028	2149.38					19.0391	1724.48			19.2221	3206.47			18.9305	1563.17
14.8652	1194.49	13.0006	668.306	12.717	964.938	14.0974	697.341					24.3197	2075.72																					20.2314	135.253					20.2126	467.671	19.1345	206.564			19.3178	2139.81					19.0541	1750.52			19.2366	3158.79			18.9455	1560.22
14.876	1200.94	13.011	668.89	12.7271	963.945	14.1171	701.314					24.3386	2080.16																					20.2468	134.879					20.2282	469.917	19.1492	206.142			19.3327	2151.42					19.0698	1725.37			19.2521	3210.29			18.9604	1557.04
14.8863	1198.21	13.0206	667.075	12.7366	968.596	14.1372	700.398					24.3583	2081.67																					20.2622	136.571					20.2437	468.099	19.1642	206.56			19.3476	2149.9					19.0848	1768.76			19.2666	3183.75			18.9749	1567.92
14.897	1199.67	13.031	669.916	12.7467	966.653	14.157	699.265					24.3767	2094.39																					20.2777	135.497					20.2594	470.768	19.1791	206.155			19.3625	2154.85					19.1002	1735.31			19.2821	3219.29			18.9896	1546.33
