## Supplementary data files for "Mass measurements of polyploid lymphocytes reveal that growth is not size limited but depends strongly on cell cycle" (part 3 of 3)

### Sheet: L1210, Barasertib, large-SMR (continued)
Exp#1, 190530		Exp#2, 190603		Exp#3, 190605		Exp#4, 190607		Exp#5, 190610		Exp#6, 190614		Exp#7, 190616		Exp#8, 190630		Exp#9, 190707		Exp#10, 190708		Exp#11, 190712		Exp#12, 190713_1		Exp#13, 190713_2		Exp#14, 190717_1		Exp#15, 190717_2		Exp#16, 190721		Exp#17, 190802		Exp#18, 190808		Exp#19, 190809		Exp#20, 190814		Exp#21, 190815		Exp#22, 190818		Exp#23, 190829_1		Exp#24, 190829_2		Exp#25, 190901_1		Exp#26, 190901_2		Exp#27, 190901_3		Exp#28, 190905_1		Exp#29, 190905_2		Exp#30, 190909		Exp#31, 190910
14.907	1204.9	13.0406	668.781	12.7562	967.74	14.1666	705.973					24.3967	2094.06																					20.293	136.476					20.2749	470.25	19.1941	206.141			19.3776	2154.39					19.1151	1774.07			19.2968	3173.95			19.0047	1559.62
14.9179	1204.18	13.0507	670.29	12.7662	969.492	14.1778	703.803					24.4153	2097.03																					20.3085	136.383					20.2902	471.219	19.2089	206.282			19.3926	2154.51					19.1302	1742.57			19.3121	3235.06			19.0196	1553.87
14.928	1201.8	13.0602	667.83	12.7757	970.446	14.1981	701.717					24.4359	2097.28																					20.3238	136.794					20.3057	472	19.2237	206.958			19.4078	2154.52					19.145	1764.09			19.3268	3174.95			19.0346	1576.22
14.9385	1203.71	13.0704	670.823	12.7859	965.109	14.2186	703.354					24.4545	2088.28																					20.3392	135.908					20.3212	472.878	19.2387	206.948			19.4228	2158.72					19.1602	1735.03			19.3422	3232.68			19.0493	1569.84
14.9487	1199.65	13.0799	670.646	12.7954	976.679	14.2393	710.629					24.475	2096.39																					20.3547	136.547					20.3366	471.663	19.2537	206.671			19.4379	2155.83					19.175	1768.72			19.3568	3189.02			19.0644	1566.18
14.9597	1195.32	13.0904	673.303	12.8054	967.191	14.2609	708.389					24.4934	2100.45																					20.3701	135.71					20.3521	474.817	19.2684	206.801			19.4527	2162.74					19.1906	1735.39			19.3723	3255.82			19.079	1564.48
14.9697	1203.68	13.0995	673.492	12.8151	974.847	14.2823	706.334					24.5139	2100.31																					20.3854	136.814					20.3676	471.971	19.2833	207.584			19.4676	2152.88					19.2056	1785.78			19.387	3203.01			19.0941	1583.74
14.9803	1202.37	13.1097	674.811	12.825	971.755	14.3041	708.824					24.5319	2105.15																					20.4008	135.978					20.383	474.623	19.2982	207.872			19.4827	2164.23					19.2207	1745.98			19.4021	3235.8			19.1088	1577.65
14.9905	1203.99	13.119	673.205	12.8348	977.898	14.3252	710.144					24.5519	2105.89																					20.4163	136.694					20.3984	473.283	19.3132	207.106			19.4978	2152.71					19.2356	1765.01			19.4165	3200.09			19.1233	1571.82
15.0011	1202.79	13.1295	675.658	12.8449	977.676	14.3461	712.851					24.5705	2106.06																					20.4318	136.126					20.414	475.205	19.3281	206.756			19.5128	2163.14					19.2508	1757.85			19.4321	3247.28			19.138	1575.35
15.011	1203.27	13.1388	674.024	12.8545	976.337	14.3665	713.189					24.5899	2094.92																					20.4473	136.805					20.4295	475.635	19.3429	208.139			19.528	2169.69					19.2657	1772.71			19.4467	3212			19.1529	1590.96
15.0211	1208.69	13.149	671.692	12.8649	967.307	14.3877	712.462					24.6085	2115.91																					20.4626	135.973					20.4448	475.814	19.3581	207.417			19.5429	2168.06					19.281	1755.94			19.4622	3253.66			19.1678	1562.13
15.0319	1209.56	13.1585	673.845	12.8745	980.642	14.4087	712.449					24.628	2105.4																					20.4779	137.603					20.4603	476.21	19.3729	208.878			19.558	2170.4					19.296	1779.1			19.4767	3214.92			19.1826	1593.87
15.0427	1205.3	13.1694	676.075	12.8846	974.745	14.4293	713.061					24.6469	2119.5																					20.4933	136.267					20.4757	476.187	19.3877	209.035			19.5732	2161.3					19.3112	1744.53			19.4918	3257.79			19.1972	1590.25
15.0532	1201.89	13.1786	675.936	12.8943	976.834	14.4491	717.542					24.6663	2112.04																					20.5088	137.788					20.4911	475.226	19.4024	208.672			19.5881	2166.89					19.3261	1788.42			19.5064	3213.57			19.2122	1592.58
15.0633	1203.87	13.1893	678.118	12.904	981.153	14.4694	717.449					24.6851	2116																					20.5242	137.4					20.5063	477.589	19.4176	206.137			19.603	2173.76					19.342	1758.67			19.5222	3268.36			19.2273	1574.29
15.0734	1213.1	13.1985	678.15	12.9135	979.918	14.4897	715.241					24.7049	2119.08																					20.5396	137.47					20.5217	475.982	19.4328	210.003			19.618	2161.19					19.3568	1805.79			19.5519	3265.21			19.2419	1592.48
15.0835	1214.08	13.2088	677.444	12.9235	976.707	14.5097	723.046					24.7236	2124.32																					20.5552	137.123					20.537	476.774	19.4477	208.887			19.6329	2175.92					19.3725	1762.15			19.5664	3224.02			19.2569	1587.7
15.0939	1218.38	13.2183	678.715	12.9331	985.464	14.5291	719.146					24.7423	2132.04																					20.5706	137.425					20.5522	477.256	19.463	210.428			19.6478	2176.47					19.3875	1786.03			19.5818	3271.13			19.2718	1580.81
15.1041	1213.55	13.2286	679.457	12.9427	979.284	14.5488	719.306					24.7606	2115.09																					20.586	137.863					20.5674	479.209	19.478	209.465			19.6628	2185.08					19.4032	1761.19			19.5962	3239.33			19.2868	1585.95
15.1141	1215.81	13.2384	678.659	12.9518	985.27	14.568	720.739					24.7796	2119.44																					20.6014	138.618					20.5827	478.702	19.4929	210.776			19.6776	2169.16					19.4182	1790.71			19.6112	3279.02			19.3016	1587.48
15.1243	1211.75	13.2488	680.058	12.9616	978.187	14.5873	722.665					24.7981	2117.26																					20.6169	137.9					20.5981	479.73	19.5078	210.617			19.6924	2186.24					19.4335	1765.64			19.6257	3233.64			19.3163	1580.76
15.1343	1218.02	13.2585	677.146	12.9712	983.147	14.597	725.814					24.8168	2122.4																					20.6322	138.824					20.6135	481.199	19.5228	211.169			19.7075	2188.34					19.4486	1802.52			19.6413	3288.96			19.3308	1609.12
15.1446	1216.33	13.269	681.512	12.9811	979.424	14.607	724.606					24.8351	2145.13																					20.648	138.38					20.629	480.216	19.5377	210.461			19.7223	2193.66					19.4641	1764.86			19.6558	3241.45			19.3456	1605.1
15.1547	1217.57	13.2786	677.848	12.9907	994.554	14.6264	724.699					24.8534	2119.29																					20.6634	139.184					20.6443	479.854	19.553	211.793			19.7373	2185.44					19.4791	1810.26			19.6712	3286.12			19.3603	1597.35
15.1646	1208.79	13.2893	681.009	13.0004	991.173	14.6455	724.346					24.8715	2147.78																					20.6788	137.869					20.6597	481.265	19.5679	210.961			19.7523	2190.15					19.4949	1768.6			19.6858	3256.86			19.3749	1604.68
15.1744	1217.06	13.2989	681.798	13.01	986.956	14.6553	730.993					24.8903	2108.87																					20.6943	139.209					20.6751	481.901	19.5832	211.848			19.7672	2187.41					19.51	1800.09			19.701	3315.25			19.3899	1621.02
15.1846	1218.02	13.3097	684.103	13.0201	985.305	14.6652	723.278					24.9088	2146.99																					20.71	138.497					20.6905	481.154	19.5983	211.477			19.782	2194					19.5259	1774.36			19.7155	3256.66			19.405	1591.56
15.1948	1219.75	13.3193	679.826	13.0296	990.459	14.6844	728.471					24.9274	2134.95																					20.7253	138.52					20.7058	481.728	19.6136	213.182			19.7974	2179.22					19.5409	1812.27			19.731	3313.34			19.4196	1620.79
15.2051	1219.8	13.33	683.558	13.0397	984.661	14.6941	732.296					24.9459	2151.65																					20.741	138.003					20.7212	482.764	19.6283	211.529			19.8121	2190.47					19.5562	1771.73			19.7457	3258.8			19.4343	1619.73
15.2154	1218.91	13.3397	685.788	13.0489	989.786	14.7039	728.52					24.9649	2147.02																					20.7564	138.987					20.7363	483.914	19.6435	213.177			19.8272	2175.44					19.5715	1793.03			19.7611	3314.1			19.449	1609.74
15.2252	1216.97	13.3504	684.61	13.0587	985.193	14.7138	731.985					24.9834	2160.14																					20.772	138.787					20.7516	484.003	19.6586	210.815			19.8421	2192.22					19.5872	1778.2			19.7758	3256.95			19.4637	1616.28
15.2356	1222.07	13.3599	681.948	13.0682	995.025	14.7238	729.088					25.0018	2126.26																					20.7873	140.071					20.767	484.3	19.6737	212.901			19.8571	2194.47					19.6021	1819.4			19.7914	3334.31			19.4785	1599.49
15.2458	1216.73	13.3699	684.903	13.0781	991.02	14.7431	727.805					25.0203	2152.3																					20.8028	139.899					20.7826	485.158	19.6886	212.37			19.8721	2199.01					19.6175	1784.89			19.806	3281.43			19.4935	1602.83
15.2564	1221.62	13.3795	684.97	13.0875	993.094	14.7527	732.271					25.0401	2153.67																					20.818	139.947					20.7981	483.623	19.7037	212.529			19.887	2200.7					19.6324	1811.04			19.8214	3319.76			19.5082	1617.11
15.2666	1225.56	13.3896	689.463	13.0976	991.02	14.7623	730.057					25.0583	2177.06																					20.8335	138.73					20.8135	486.347	19.7185	212.7			19.9018	2201.43					19.6479	1784.98			19.8358	3285.84			19.523	1628.33
15.2769	1224.04	13.3993	685.954	13.1071	994.615	14.7813	733.391					25.0781	2167																					20.8489	139.466					20.8288	486.795	19.7338	213.073			19.917	2195.71					19.6629	1828.37			19.8512	3342.44			19.538	1632.18
15.2877	1216.67	13.4099	689.434	13.1173	989.499	14.8005	730.07					25.0965	2161.12																					20.8643	138.658					20.8442	487.32	19.7486	212.04			19.9317	2215.07					19.6783	1778.7			19.8656	3286.5			19.5526	1614.13
15.2979	1224.41	13.4197	686.078	13.1265	997.166	14.81	734.122					25.1161	2170.92																					20.8798	139.412					20.8596	486.096	19.7639	213.771			19.947	2190.79					19.6932	1822.57			19.881	3339.63			19.5672	1612.31
15.3079	1220.18	13.4301	687.718	13.1365	994.376	14.819	731.642					25.1342	2164.47																					20.895	139.076					20.8748	488.598	19.779	211.976			19.9618	2204.04					19.7086	1790.24			19.8957	3283.92			19.5817	1628.46
15.318	1221.11	13.4401	686.733	13.1458	1003.63	14.8286	737.363					25.154	2166.28																					20.9104	139.774					20.8901	487.084	19.7943	213.897			19.9769	2196.63					19.7237	1804.87			19.9107	3350.75			19.5963	1633.83
15.3283	1223.03	13.4506	690.74	13.1555	1001.44	14.8381	736.621					25.1726	2167.38																					20.9257	138.637					20.9055	488.933	19.8093	213.583			19.9919	2211.67					19.7392	1792.31			19.9252	3290.57			19.6111	1622.16
15.3387	1224.04	13.4612	688.804	13.1654	998.021	14.8574	737.986					25.1918	2186.65																					20.9409	140.043					20.9206	488.464	19.8243	214.409			20.007	2205.99					19.7542	1827.82			19.9403	3339.3			19.6257	1631.75
15.3498	1224.39	13.4717	691.629	13.1754	999.624	14.8672	738.748					25.2103	2183.26																					20.9563	139.581					20.9361	490.511	19.8393	214.248			20.0219	2212.85					19.77	1805.59			19.955	3300.92			19.6406	1641.97
15.3603	1215.24	13.4814	688.755	13.1848	1003.39	14.8771	737.364					25.2305	2165.7																					20.9716	141.015					20.9511	490.838	19.8544	216.519			20.0368	2208.97					19.7851	1817.47			19.9706	3354.49			19.6553	1620.69
15.3705	1229.57	13.4917	693.527	13.1949	1001.74	14.8868	743.632					25.2493	2179.11																					20.9871	139.687					20.9666	490.87	19.8695	213.763			20.0518	2220.54					19.801	1805.42			19.9852	3308.44			19.67	1648.03
15.3812	1224.26	13.5018	690.948	13.2041	1008.6	14.8966	741.063					25.2683	2174.16																					21.0024	141.548					20.9817	491.059	19.8847	215.013			20.0668	2217.28					19.8162	1829.64			20.0007	3354.66			19.6847	1630.61
15.3914	1230.57	13.5126	692.667	13.2143	1003.96	14.9158	741.008					25.2866	2199.72																					21.0178	139.943					20.997	493.159	19.8997	214.486			20.0818	2218.81					19.8318	1799.4			20.0152	3313.5			19.6993	1631.52
15.4013	1223.94	13.5227	691.199	13.2238	1006.24	14.9256	742.827					25.3063	2171.39																					21.0331	140.696					21.0125	491.711	19.915	215.369			20.0968	2218.29					19.8471	1835.99			20.0303	3357.93			19.714	1622.92
15.4119	1231.24	13.5331	690.986	13.2341	1003.44	14.9351	735.853					25.3247	2194.98																					21.0484	139.871					21.0279	492.395	19.9298	214.389			20.1115	2223.66					19.8623	1808.93			20.045	3322.16			19.7288	1650.11
15.4228	1229.62	13.5428	690.992	13.2437	1005.97	14.9448	740.539					25.3442	2193.35																					21.0636	140.509					21.0434	492.028	19.945	215.644			20.1264	2219.85					19.8771	1829.17			20.0606	3374.19			19.7437	1651.84
15.4331	1231.25	13.5537	691.851	13.2542	996.247	14.9541	739.035					25.3626	2196.33																					21.079	140.538					21.0589	493.892	19.9599	215.16			20.1413	2222.21					19.8928	1818.62			20.0751	3313.03			19.7586	1647.71
15.4433	1228.11	13.5634	691.534	13.2632	1008.52	14.9732	741.207					25.3825	2189.2																					21.0944	140.875					21.074	493.22	19.9752	215.455			20.1563	2206.19					19.9073	1816.56			20.0906	3371.56			19.7731	1640.91
15.4539	1226.93	13.574	695.057	13.2733	999.222	14.9925	739.662					25.4008	2192.74																					21.1098	140.979					21.0893	494.861	19.9901	215.25			20.1711	2230.58					19.9238	1826.17			20.1053	3319.47			19.7879	1628.1
15.4643	1234.62	13.5837	695.437	13.2829	1008.32	15.0116	746.329					25.4207	2199.1																					21.1249	140.627					21.1044	493.014	20.0054	214.941			20.1862	2223.71					19.9403	1857.37			20.1208	3385.84			19.8024	1635.93
15.4749	1238.35	13.5944	699.102	13.2929	1004.53	15.0211	748.689					25.4393	2211.4																					21.1402	141					21.1199	495.445	20.0203	215.294			20.201	2232.44					19.9561	1826.22			20.1353	3331.52			19.8173	1652.79
15.4853	1227.77	13.6043	696.779	13.3025	1021.67	15.0307	744.099					25.4581	2211.11																					21.1555	141.282					21.1352	492.496	20.0353	218.3			20.2162	2221.75					19.9724	1849.79			20.1504	3386.23			19.8321	1648.7
15.4954	1237.14	13.6156	696.682	13.3131	1001.35	15.0405	747.103					25.4767	2219.69																					21.1708	141.435					21.1507	496.358	20.0501	216.142			20.2311	2233.63					19.9887	1841.04			20.1651	3345.16			19.847	1640.07
15.5057	1236.49	13.6256	697.24	13.3228	1011.36	15.05	743.737					25.4958	2206.49																					21.1862	141.995					21.1658	495.942	20.0651	216.92			20.2461	2241.31					20.0037	1845.37			20.1803	3394.33			19.8619	1647.06
15.5157	1234.67	13.6358	699.854	13.3332	1004.82	15.06	745.434					25.5141	2215.32																					21.2015	140.708					21.1812	495.178	20.0803	216.43			20.2609	2239.96					20.0199	1841.93			20.1948	3354.97			19.8765	1656.63
15.526	1239.85	13.6458	698.35	13.3429	1013.32	15.0691	747.49					25.5327	2204.38																					21.2168	141.477					21.1963	495.947	20.0955	218.232			20.2758	2227.26					20.0358	1850.74			20.21	3399			19.8913	1655.15
15.5369	1240.26	13.6563	700.062	13.3537	1007.17	15.0789	751.763					25.5513	2210.7																					21.232	142.295					21.2117	498.147	20.1105	217.224			20.2906	2235.96					20.0517	1840.62			20.2245	3354.24			19.906	1666.03
15.5471	1240.52	13.6663	697.711	13.3632	1015.49	15.0883	747.668					25.5699	2210.47																					21.2472	141.536					21.2269	498.546	20.1259	218.697			20.3056	2238.77					20.0676	1879.38			20.2405	3417.73			19.9207	1669.64
15.5575	1238.78	13.6764	698.641	13.3733	1012.95	15.1073	748.8					25.5884	2219.66																					21.2626	141.144					21.2425	498.743	20.1409	216.109			20.3205	2244.45					20.0837	1844.74			20.2552	3363.55			19.9355	1661.15
15.5678	1239.35	13.6863	698.726	13.383	1017.47	15.1169	750.818					25.6071	2204.32																					21.2779	141.778					21.2578	498.902	20.1559	217.864			20.3356	2240.58					20.0995	1862.53			20.2705	3414.51			19.9502	1675.91
15.5791	1239.66	13.6966	702.054	13.3935	1016.31	15.1261	751.211					25.6257	2226.45																					21.2932	141.201					21.2731	501.715	20.1708	217.431			20.3505	2246.5					20.1158	1844.89			20.285	3371.43			19.9655	1651.01
15.5893	1232.47	13.7064	700.38	13.4031	1021.48	15.1357	751.577					25.645	2227.2																					21.3086	142.575					21.288	499.201	20.1861	218.736			20.3655	2238.17					20.1307	1846.45			20.3004	3437.26			19.9802	1651.47
15.6003	1237.47	13.7173	702.814	13.4139	1007.54	15.1451	748.611					25.6635	2226.63																					21.3241	141.612					21.3035	499.608	20.201	218.449			20.3805	2250.17					20.1468	1849.27			20.3149	3382.55			19.9952	1677.73
15.6107	1241.84	13.7272	700.069	13.4234	1027	15.1547	754.16					25.6829	2219.48																					21.3394	143.128					21.3188	499.863	20.2161	219.862			20.3956	2249.57					20.1616	1877.2			20.3302	3416.74			20.0102	1669.22
15.6214	1243.61	13.7374	702.939	13.4339	1008.25	15.1639	751.193					25.7014	2234.19																					21.3546	142.453					21.3342	499.878	20.2312	217.387			20.4106	2252.35					20.1777	1853.55			20.3446	3384.4			20.0251	1664.98
15.6315	1236.4	13.7471	704.148	13.4431	1023.01	15.1738	754.165					25.72	2229.37																					21.3701	143.417					21.3496	500.965	20.2464	220.123			20.4256	2247.84					20.1925	1880.47			20.3599	3430.46			20.04	1699.9
15.6422	1240.89	13.7581	706.978	13.4538	1020.43	15.1833	752.975					25.7387	2235.95																					21.3855	143.06					21.365	503.174	20.2614	219.935			20.4407	2247.54					20.2085	1844.62			20.3743	3386.16			20.0548	1673.5
15.6526	1244.03	13.7676	702.374	13.463	1031.42	15.1932	755.202					25.7574	2223.29																					21.4009	142.876					21.38	502.971	20.2767	219.931			20.4557	2238.43					20.2238	1885.5			20.3896	3432.17			20.0695	1676.47
15.6631	1245.28	13.7785	706.252	13.4736	1011.21	15.2026	752.085					25.7756	2241.37																					21.4162	141.904					21.3953	502.041	20.2918	219.154			20.4708	2256.91					20.2397	1857.93			20.4041	3393.9			20.084	1671.74
15.6739	1244.55	13.7884	706.688	13.4831	1022.46	15.2124	759.707					25.7945	2221.84																					21.4312	142.927					21.4104	502.878	20.3067	220.438			20.4859	2248.01					20.2549	1887.27			20.4191	3443.38			20.099	1694.01
15.6846	1244.15	13.7996	711.044	13.495	1014.67	15.2221	757.545					25.8127	2247.72																					21.4466	143.09					21.4258	503.155	20.3216	219.453			20.5008	2258.57					20.2714	1859.12			20.4336	3398.61			20.1139	1682.36
15.695	1244.17	13.8101	705.337	13.5048	1029.96	15.2318	759.335					25.832	2233.9																					21.4615	143.646					21.4409	503.553	20.3367	221.286			20.5158	2242.31					20.2874	1901.46			20.4489	3439.41			20.1288	1706.67
15.7052	1247.95	13.8208	708.34	13.5151	1026.75	15.2416	761.026					25.8506	2267.25																					21.4769	143.106					21.4562	505.722	20.3519	220.023			20.5309	2256.23					20.3042	1869.71			20.4635	3406.48			20.1436	1669.54
15.7155	1244.99	13.8307	704.361	13.5245	1032.55	15.2519	758.545					25.8703	2235.65																					21.4921	143.94					21.4717	503.875	20.3674	221.443			20.5459	2236.14					20.319	1886.32			20.4787	3463.07			20.1586	1696.97
15.7263	1252.51	13.8443	707.665	13.5359	1025.63	15.2613	754.543					25.8884	2257.37																					21.5074	142.89					21.4871	504.958	20.3823	219.539			20.5609	2253.08					20.3352	1871.47			20.4931	3412.66			20.1733	1693.54
15.7372	1248.9	13.8546	708.959	13.5457	1028.63	15.2715	758.373					25.9088	2258.48																					21.5228	144.024					21.5026	504.322	20.3973	219.622			20.5759	2250.18					20.3502	1879.95			20.5084	3459.71			20.1882	1691.01
15.7487	1243.72	13.8668	710.455	13.5565	1026.69	15.2814	762.836					25.9267	2227.8																					21.5381	142.938					21.5181	507.577	20.4122	219.607			20.5909	2265.95					20.3664	1873.43			20.523	3417.06			20.2031	1682.78
15.7594	1246.13	13.8771	709.665	13.5658	1035.8	15.2913	761.293					25.9462	2238.66																					21.5536	143.817					21.5336	506.741	20.4276	220.018			20.6059	2265.42					20.3814	1910.64			20.5383	3470.16			20.2177	1716.2
15.7702	1248.57	13.8891	711.755	13.5794	1026.8	15.301	762.547					25.9644	2251.46																					21.5688	142.679					21.549	506.962	20.4425	219.734			20.6208	2272.03					20.3977	1880.37			20.5529	3424.8			20.2324	1702.92
15.7806	1249.27	13.8993	710.224	13.5891	1036.16	15.3112	762.107					25.9838	2252.15																					21.5843	144.194					21.5641	506.724	20.4576	221.098			20.6358	2265.38					20.4127	1911.4			20.568	3477.83			20.2474	1702.99
15.7908	1244	13.9103	712.348	13.6006	1029.76	15.3209	762.992					26.002	2260.78																					21.5996	144.104					21.5796	508.015	20.4724	220.646			20.6508	2276.89					20.429	1884.53			20.5824	3417.49			20.2621	1695.37
15.8014	1252.42	13.9212	709.185	13.6102	1033.88	15.331	761.688					26.0214	2260.84																					21.6149	143.618					21.5947	506.711	20.4876	223.014			20.666	2273.82					20.4445	1914.27			20.5978	3477.92			20.277	1701.78
15.8121	1255.73	13.9328	712.784	13.6217	1025.51	15.3407	759.576					26.0396	2273.97																					21.6302	143.664					21.6102	507.109	20.5026	221.958			20.6809	2266.63					20.4605	1873.55			20.6124	3430.73			20.2919	1695.79
15.8229	1249.8	13.9433	709.604	13.6309	1035.91	15.3505	761.106					26.0584	2261.42																					21.6455	143.763					21.6252	508.506	20.5181	221.039			20.696	2258.95					20.4756	1896.47			20.6277	3480.5			20.3064	1695.91
15.8336	1250.81	13.9548	717.069	13.6424	1032.66	15.36	762.864					26.0767	2268.23																					21.6605	143.493					21.6407	508.362	20.5332	220.873			20.7109	2281.81					20.4917	1886.43			20.6423	3440.76			20.3211	1720.92
15.8441	1251.88	13.9649	713.943	13.6517	1043.05	15.3699	764.709					26.0963	2272.5																					21.6758	144.51					21.656	509.281	20.5482	222.197			20.7263	2258.62					20.5066	1910.35			20.6575	3472.77			20.3361	1710.95
15.8549	1248.7	13.9751	718.358	13.6645	1037.3	15.3794	766.695					26.1146	2284.25																					21.6908	143.116					21.6713	509.514	20.5633	222.096			20.7415	2275.77					20.5227	1894.41			20.672	3436.32			20.351	1708.34
15.866	1255.02	13.9853	717.468	13.6738	1039.89	15.3894	765.39					26.1347	2272.06																					21.7062	143.477					21.6869	510.384	20.5786	221.855			20.7564	2275.8					20.5376	1931.53			20.6878	3485.88			20.3656	1721.06
15.877	1252.53	13.996	717.347	13.6878	1037.23	15.3992	766.794					26.1532	2287.49																					21.7213	143.679					21.7025	511.148	20.5937	222.869			20.7714	2295.57					20.5535	1890.05			20.7023	3449.27			20.3805	1724.91
15.8881	1257.8	14.0063	716.59	13.6969	1052.24	15.4091	767.515					26.1729	2265.79																					21.7367	145.492					21.7179	509.959	20.6088	222.642			20.7865	2265.08					20.5687	1926.31			20.7176	3500.45			20.3953	1717.24
15.8984	1254.46	14.0178	718.321	13.7095	1042.67	15.4182	766.008					26.1915	2272.67																					21.7517	144.651					21.7333	511.932	20.6238	220.899			20.8016	2279.54					20.5848	1893.37			20.7322	3446.68			20.4102	1729.8
15.909	1257.05	14.0278	716.434	13.7187	1041.93	15.4279	773.903					26.2109	2270.62																					21.7672	144.832					21.7489	511.567	20.6391	222.832			20.8168	2281.58					20.6005	1946.22			20.7475	3492.53			20.4253	1734.27
15.9191	1252.57	14.0388	721.8	13.7319	1037.93	15.4371	763.63					26.2296	2282.46																					21.7825	144.683					21.7644	513.415	20.6541	221.97			20.8318	2293.64					20.6165	1897.79			20.762	3467.58			20.44	1700.57
15.9296	1260.44	14.0488	718.595	13.7414	1044.77	15.4469	769.688					26.2506	2297.67																					21.7978	145.719					21.7798	512.599	20.669	223.831			20.8469	2285.94					20.6335	1938.84			20.7774	3517.22			20.4548	1730.15
15.9399	1255.6	14.06	723.887	13.7544	1040.48	15.4561	765.028					26.269	2293.97																					21.8132	144.998					21.7953	513.202	20.684	223.101			20.8619	2287.8					20.6499	1898.97			20.7919	3465.3			20.4696	1714.37
15.9502	1259.67	14.0705	717.251	13.7638	1056.77	15.4665	767.384					26.2885	2288.12																					21.8286	145.484					21.8109	513.357	20.6994	224.207			20.877	2270.24					20.6661	1940.49			20.807	3518.11			20.4846	1741.78
15.9607	1264.86	14.0813	719.648	13.7771	1040.11	15.4758	768.068					26.3074	2297.96																					21.8437	143.982					21.8265	514.149	20.7143	222.726			20.8919	2297.41					20.6823	1905.15			20.8216	3466.88			20.4992	1735.63
15.9711	1260.02	14.0916	719.04	13.7864	1049.13	15.4858	771.718					26.327	2270.66																					21.8591	144.83					21.8421	514.165	20.7296	224.468			20.907	2277.6					20.6976	1935.35			20.8368	3537.64			20.5141	1738.6
15.9825	1261.95	14.1028	721.697	13.7982	1036.31	15.4954	767.2					26.3447	2295.5																					21.8742	144.208					21.8573	514.357	20.7445	223.339			20.922	2293.48					20.7135	1907.01			20.8513	3478.28			20.5287	1724.79
15.9927	1261.98	14.1132	720.815	13.8074	1047.85	15.5052	770.007					26.3656	2293.1																					21.8897	144.747					21.8724	515.755	20.7599	224.073			20.9372	2286.25					20.7297	1928.72			20.8665	3514.12			20.5433	1739.48
16.0037	1257.57	14.1235	721.344	13.8197	1046.49	15.5144	772.004					26.3839	2319.28																					21.9048	144.97					21.8878	517.274	20.7747	224.485			20.9521	2295.24					20.746	1913.01			20.8809	3471.71			20.5578	1716.74
16.0139	1265.09	14.1349	724.124	13.8289	1054.98	15.5242	774.781					26.4028	2300.4																					21.9201	145.642					21.9032	518.587	20.7901	225.226			20.9672	2291.01					20.7607	1927.05			20.896	3538.4			20.5726	1760.28
16.0245	1273.58	14.1456	725.565	13.8405	1047.25	15.5338	770.73					26.4211	2311.81																					21.9351	144.518					21.9188	517.555	20.805	224.652			20.9823	2302.57					20.7774	1926.06			20.9104	3488.25			20.5872	1749.66
16.035	1271.68	14.156	726.916	13.8495	1051.7	15.5438	773.213					26.4408	2316.24																					21.9506	146.174					21.9341	517.466	20.8202	225.001			20.9976	2283.37					20.7935	1943.77			20.9263	3537.86			20.6021	1742.95
16.0468	1262.57	14.1668	723.923	13.8625	1048.33	15.553	776.882					26.4594	2313.79																					21.9812	146.274					21.9498	517.931	20.8353	224.028			21.0127	2303.48					20.8098	1924.4			20.9409	3484.81			20.6168	1759.37
16.0569	1266.07	14.1768	726.294	13.8721	1064.12	15.5628	777.169					26.4777	2314.19																					21.9965	145.909					21.965	520.327	20.8505	225.672			21.0276	2282.28					20.8257	1967.5			20.9563	3540.36			20.632	1748.76
16.0677	1268.53	14.1876	728.521	13.8832	1045.92	15.5722	773.222					26.4962	2313.2																					22.012	145.93					21.9804	518.291	20.8655	225.669			21.0425	2313.51					20.8423	1929.41			20.9708	3490.67			20.6467	1756.07
16.0779	1266.3	14.198	725.454	13.8924	1066.41	15.5818	775.065					26.5155	2327.45																					22.0271	145.604					21.9956	520.204	20.8807	225.564			21.0576	2296.75					20.8571	1951.69			20.9859	3537.01			20.6615	1762.89
16.0888	1265.66	14.2088	728.883	13.9031	1057.54	15.5913	777.013					26.5346	2325.32																					22.0426	145.728					22.0111	519.537	20.8957	224.524			21.0728	2312.53					20.873	1929.06			21.0005	3496.97			20.6763	1757.19
16.0992	1269.65	14.2188	725.362	13.9124	1070.37	15.6011	778.07					26.5533	2297.77																					22.0577	146.016					22.0266	520.445	20.9108	226.439			21.088	2320.3					20.888	1947.77			21.016	3557.75			20.6912	1754.36
16.1098	1267.49	14.2293	726.459	13.924	1057.99	15.6102	772.859					26.5719	2321.22																					22.073	146.224					22.0422	521.047	20.9256	225.221			21.1029	2313.41					20.9045	1933.54			21.0304	3508.68			20.7059	1758.89
16.1208	1265.15	14.24	728.045	13.9334	1060.01	15.6202	777.777					26.5913	2308.31																					22.088	145.895					22.0574	520.441	20.9409	227.277			21.1182	2303.02					20.9194	1957.9			21.046	3569.01			20.7207	1750.99
16.1316	1268.44	14.2504	732.898	13.9441	1043.6	15.6294	776.265					26.6096	2316.7																					22.1035	146.975					22.0729	520.267	20.9558	224.176			21.1331	2319.81					20.9359	1940.12			21.0606	3514.02			20.7355	1757.56
16.1425	1268.49	14.2612	730.149	13.9535	1071.58	15.6394	783.968					26.6293	2324.76																					22.1185	146.67					22.0884	520.247	20.9707	227.232			21.1482	2307.15					20.9519	1973.2			21.0761	3560.01			20.7502	1759.59
16.1533	1271.62	14.2713	724.271	13.9647	1050.86	15.6485	775.336					26.6476	2331.18																					22.1338	146.303					22.1038	521.291	20.9856	226.648			21.1631	2330.32					20.968	1929.1			21.0908	3507.6			20.7651	1766.89
16.1643	1272.39	14.2819	730.663	13.974	1063.23	15.6585	782.969					26.6667	2323.4																					22.149	146.296					22.1192	522.419	21.0006	227.81			21.1782	2325.74					20.984	1945.03			21.1063	3589.01			20.7798	1735.76
16.1752	1267.35	14.2922	731.274	13.986	1046.44	15.6677	780.938					26.6848	2334.15																					22.1646	146.087					22.1346	522.408	21.0158	226.386			21.1933	2342.68					21.0001	1943.62			21.1209	3514.85			20.7947	1774.41
16.1855	1269.12	14.3029	732.279	13.9953	1064.57	15.6773	778.271					26.7038	2329.76																					22.1798	145.117					22.15	522.574	21.0313	228.279			21.2084	2333.23					21.0154	1953.94			21.1362	3595.54			20.8096	1778.63
16.196	1272.98	14.3134	734.872	14.0056	1053.57	15.6873	778.193					26.7223	2344.88																					22.1952	146.597					22.1655	522.408	21.0463	226.504			21.2236	2345.06					21.0315	1940.64			21.1507	3535.78			20.8244	1767.95
16.2064	1281.05	14.3236	731.417	14.0148	1072.97	15.6973	785.044					26.7412	2331.73																					22.2105	145.8					22.181	521.68	21.0614	228.632			21.2386	2336.99					21.0471	1967.59			21.1667	3597.01			20.839	1782.87
16.2171	1276.87	14.334	736.38	14.0254	1037.81	15.7066	769.422					26.7597	2327.42																					22.2261	146.036					22.1965	525.285	21.0763	227.751			21.2536	2346.67					21.0638	1951.61			21.1813	3535.12			20.8539	1764.46
16.2276	1276.15	14.3444	731.421	14.0344	1068.52	15.7164	782.599					26.7788	2315.75																					22.2412	145.449					22.2118	524.056	21.0915	228.77			21.2689	2342.21					21.079	1977.13			21.1971	3599.75			20.8686	1780.79
16.2379	1275.3	14.355	735.019	14.0454	1039.18	15.7257	785.407					26.7972	2340.37																					22.2565	146.759					22.2273	525.572	21.1067	228.289			21.284	2350.3					21.095	1957.11			21.2118	3542.86			20.8833	1768.39
16.2487	1273.08	14.366	733.823	14.0548	1073.43	15.7357	786.981					26.8167	2335.6																					22.2719	146.874					22.2425	526.365	21.1218	227.72			21.2989	2343.79					21.1108	1959.07			21.2274	3604.57			20.8982	1781.44
16.2591	1277.43	14.3762	735.962	14.0649	1054.51	15.7452	785.407					26.835	2348.94																					22.2873	147.793					22.2579	526.495	21.1368	228.181			21.314	2350.59					21.1268	1957.16			21.242	3557.44			20.9127	1781.95
16.2693	1277.64	14.3862	736.685	14.074	1078.02	15.755	780.154					26.8553	2335.39																					22.3027	147.004					22.2734	526.304	21.1524	228.648			21.3291	2342.06					21.1422	1972.22			21.2575	3593.33			20.9274	1790.75
16.2801	1280.99	14.396	738.15	14.0842	1062.55	15.7646	778.825					26.8737	2354.91																					22.3181	147.272					22.2888	525.677	21.1672	229.564			21.3442	2357.22					21.1584	1962.8			21.272	3557.67			20.9422	1793.88
16.2904	1281.01	14.4064	734.809	14.0931	1070.27	15.7742	787.363					26.894	2353.98																					22.3335	146.707					22.304	527.153	21.1828	229.766			21.3591	2346.99					21.1735	1955.74			21.2882	3603.89			20.9569	1789.79
16.3013	1283.19	14.4165	736.242	14.1032	1044.69	15.7835	784.577					26.9124	2351.35																					22.349	147.821					22.3195	528.09	21.1978	229.7			21.3742	2349.42					21.1899	1957.13			21.3028	3567.92			20.9715	1788.17
16.3114	1282	14.4274	736.389	14.1122	1075.05	15.7933	789.027					26.9321	2352.18																					22.3644	147.56					22.3347	527.463	21.2131	230.855			21.3891	2341.1					21.2057	1987.78			21.3182	3625.26			20.9864	1801.81
16.3229	1286.92	14.4375	739.689	14.1221	1063.94	15.8029	786.706					26.9503	2350.55																					22.3798	147.655					22.3502	528.7	21.2281	229.077			21.4041	2355.53					21.2223	1972.49			21.3327	3543.11			21.001	1790.06
16.3332	1270.75	14.448	739.75	14.1311	1084.35	15.8126	787.924					26.9708	2368.34																					22.3951	147.494					22.3653	528.643	21.2436	230.418			21.4192	2347.14					21.238	1998.68			21.3493	3618.3			21.016	1795.67
16.3439	1290.44	14.4582	739.875	14.1411	1049	15.822	789.67					26.9889	2362.02																					22.4106	148.102					22.3807	530.545	21.2586	230.121			21.4345	2360.32					21.2542	1958.78			21.3639	3570.63			21.0306	1786.15
16.3544	1289.06	14.4685	739.6	14.1503	1075.95	15.8316	788.596					27.0094	2363.65																					22.4261	147.341					22.3961	530.9	21.2737	229.474			21.4496	2354.21					21.2692	1982.71			21.3803	3631.89			21.0453	1795.18
16.3648	1286.36	14.4788	742.789	14.1608	1050.35	15.8413	788.697					27.028	2368.21																					22.4414	149.763					22.4116	530.116	21.2887	228.229			21.4646	2360.95					21.2852	1961.54			21.3949	3583.14			21.06	1760.36
16.3753	1286.96	14.4896	738.702	14.1698	1076.88	15.851	792.837					27.0488	2370.02																					22.4567	147.647					22.4267	529.929	21.304	230.196			21.4796	2351.35					21.3001	2008.85			21.4108	3625.35			21.075	1810.19
16.3865	1289.37	14.4999	741.385	14.1798	1060.72	15.8606	788.868					27.0668	2374.67																					22.472	148.287					22.4423	531.647	21.3191	229.688			21.4947	2364.72					21.3161	1968.84			21.4252	3581.76			21.0897	1798.54
16.3965	1286.55	14.5102	740.164	14.1888	1082.07	15.8707	790.948					27.0872	2359.14																					22.4874	147.779					22.4578	531.777	21.3342	231.493			21.5099	2359.66					21.3313	1989.21			21.4416	3642.4			21.1046	1811.34
16.4081	1291.69	14.5205	744.316	14.1989	1061.64	15.8803	792.712					27.1056	2364.41																					22.5028	148.819					22.4731	532.432	21.3491	230.769			21.5251	2371.36					21.3479	1979.39			21.4562	3584.33			21.1192	1816.78
16.4185	1291.48	14.531	742.931	14.2081	1082.44	15.8901	795.486					27.1263	2380.01																					22.518	147.011					22.4884	531.986	21.3642	232.373			21.5403	2361.43					21.363	2011.53			21.4726	3660.34			21.1342	1777.37
16.4291	1290.43	14.5407	744.347	14.2182	1071.9	15.8999	793.728					27.1445	2378.33																					22.5332	148					22.5038	532.425	21.3792	230.327			21.5554	2374.53					21.3793	1974.55			21.487	3591.38			21.1487	1802.15
16.439	1291.41	14.5514	743.989	14.2274	1089.53	15.9097	792.994					27.1648	2347.14																					22.5485	148.505					22.5194	533.681	21.3946	231.234			21.5705	2371.4					21.3945	1994.45			21.5027	3656.15			21.1637	1826.76
16.4498	1290.68	14.5613	747.059	14.2378	1049.84	15.9196	794.093					27.183	2382.01																					22.5639	148.456					22.5348	532.981	21.4098	230.987			21.5856	2378.37					21.4114	1983.81			21.5171	3615.17			21.1785	1814.51
16.46	1292.5	14.5719	743.309	14.2467	1085.26	15.9296	792.997					27.2022	2372.04																					22.5792	148.5					22.5504	534.11	21.4248	231.593			21.6008	2370.88					21.4262	2027.65			21.5329	3658.78			21.1938	1822.29
16.4714	1293.59	14.5818	747.903	14.2574	1078.27	15.9394	794.149					27.2207	2381.42																					22.5946	149.627					22.5658	535.345	21.4397	231.109			21.616	2376.89					21.4426	1995.24			21.5473	3610.63			21.2085	1809.07
16.4814	1293.05	14.5918	747.89	14.2667	1088.17	15.9491	795.261					27.2396	2371.37																					22.6101	149.144					22.5815	533.51	21.4551	231.555			21.6312	2375.66					21.4574	2019.93			21.5631	3664.48			21.2233	1830.12
16.4926	1294.38	14.6023	749.835	14.2766	1080.91	15.9588	794.355					27.2579	2390.33																					22.6255	149.977					22.5969	535.098	21.47	231.572			21.6463	2386.18					21.4735	1978.66			21.5776	3611.98			21.2379	1801.28
16.5027	1287.43	14.6124	746.814	14.2857	1088.51	15.9685	797.695					27.2769	2387.92																					22.6409	149.834					22.6124	532.992	21.4851	232.323			21.6615	2378.22					21.4886	2011.78			21.5931	3683.06			21.2526	1837.54
16.5138	1294.61	14.6224	750.183	14.2957	1076.71	15.9785	795.847					27.295	2397.21																					22.6563	149.756					22.6278	536.191	21.4999	232.28			21.6765	2383.9					21.5048	1990.75			21.6077	3601.45			21.2673	1827.23
16.5235	1295.54	14.6322	747.587	14.3048	1089.45	15.9885	800.207					27.3144	2387.97																					22.6718	148.872					22.6433	535.195	21.5157	233.038			21.6917	2390.88					21.5196	1991.4			21.6232	3683.65			21.2821	1843.55
16.5342	1298.25	14.6425	752.852	14.3154	1072.29	15.9984	801.251					27.3326	2391.74																					22.6872	148.851					22.6587	536.557	21.5306	232.272			21.7069	2397.82					21.5357	1989.25			21.6377	3605.09			21.2967	1802.57
16.5443	1300.11	14.6527	750.162	14.3245	1092.5	16.0082	798.815					27.3515	2395.06																					22.7026	149.695					22.6746	535.829	21.5462	234.239			21.7223	2385.75					21.5504	2013.4			21.6535	3663.93			21.3117	1847.69
16.5554	1301.42	14.6631	750.35	14.3343	1078.13	16.0181	797.91					27.3697	2390.97																					22.7181	150.755					22.6901	536.553	21.5612	231.773			21.7374	2403					21.5664	1987.07			21.6681	3609.33			21.3262	1822.73
16.5653	1294.06	14.6735	750.497	14.3436	1091.26	16.0279	798.28					27.389	2385.22																					22.7334	149.253					22.706	537.911	21.5763	234.279			21.7527	2391.18					21.5812	2018.27			21.6831	3696.5			21.3409	1849.38
16.576	1304.43	14.6837	752.392	14.3536	1073.64	16.0382	803.785					27.4073	2402.81																					22.7488	150.249					22.7213	537.893	21.5915	233.457			21.7676	2404.66					21.5974	1982.86			21.6977	3646			21.3555	1824.35
16.5861	1301.79	14.6942	749.795	14.3629	1090.19	16.0482	804.468					27.4263	2395.14																					22.7641	149.501					22.7371	537.95	21.6066	234.3			21.7827	2395.55					21.6124	2044.1			21.7128	3710.4			21.3706	1841.95
16.5978	1299.11	14.7042	755.199	14.3732	1080.82	16.0685	802.662					27.4445	2404.99																					22.7796	151.138					22.7527	539.199	21.6216	234.281			21.7976	2399.23					21.6286	1994.27			21.7274	3646.15			21.3851	1824.21
16.6077	1304.33	14.7141	752.835	14.3822	1094.94	16.0784	801.973					27.4632	2390.91																					22.7948	149.825					22.7685	539.313	21.6369	234.182			21.8127	2398.5					21.6444	1989.16			21.743	3677.32			21.4	1845.33
16.6196	1300.86	14.7246	754.911	14.3921	1081.28	16.0884	802.835					27.4815	2402.11																					22.8102	150.45					22.784	540.13	21.6518	233.412			21.8278	2396.42					21.6606	2012.2			21.7576	3633.55			21.4145	1848.69
16.6294	1304.61	14.7343	753.074	14.4014	1097.67	16.0982	802.269					27.5008	2401.83																					22.8254	149.799					22.7995	540.961	21.667	234.602			21.8431	2396.83					21.6755	2042.76			21.773	3684.56			21.4294	1853.67
16.6403	1305.44	14.7446	755.454	14.4112	1073.81	16.1084	805.865					27.5192	2412.21																					22.8409	150.74					22.8148	540.976	21.6821	232.504			21.8581	2398.95					21.6917	2007.43			21.7875	3651.22			21.4442	1819.86
16.6505	1306.2	14.7552	753.605	14.4205	1101.94	16.118	808.463					27.5386	2410.74																					22.8564	150.052					22.8306	541.648	21.6972	235.637			21.873	2394.31					21.7067	2043.6			21.8029	3705.88			21.4588	1834.95
16.6611	1310.02	14.7657	758.764	14.4302	1077.63	16.128	804.852					27.557	2411.26																					22.8717	150.632					22.8459	543.095	21.7121	233.993			21.8882	2398.76					21.7229	2004.03			21.8174	3661.8			21.4734	1828.32
16.6709	1306.87	14.7757	757.142	14.4399	1109.55	16.1377	806.362					27.5766	2399.52																					22.8872	150.803					22.8616	543.012	21.7275	235.248			21.9033	2393.17					21.7374	2037.27			21.8326	3722.71			21.4881	1863.13
16.6815	1308.82	14.7858	758.442	14.4499	1066.42	16.1478	809.813					27.5948	2417.46																					22.9027	152.591					22.877	543.844	21.7423	234.535			21.9185	2396.04					21.7541	2030.55			21.8473	3659.35			21.5028	1834.64
16.6913	1312.48	14.7955	755.239	14.4592	1104.05	16.1576	813.141					27.6145	2403.6																					22.9183	151.013					22.8926	543.449	21.7578	235.964			21.9336	2387.88					21.7696	2027.76			21.8628	3725.71			21.5177	1869.01
16.7018	1308.92	14.8059	758.826	14.4687	1086.2	16.1676	805.437					27.6326	2422.6																					22.9335	151.668					22.9081	543.778	21.7727	235.28			21.9486	2383.41					21.7858	2013.09			21.8772	3668.33			21.5324	1858.49
16.7119	1308.78	14.8158	759.281	14.4778	1105.02	16.1774	807.958					27.6511	2412.61																					22.9489	150.482					22.9237	544.998	21.7887	236.649			21.9635	2377.11					21.8007	2031.43			21.8931	3720.56			21.5471	1840.23
16.7233	1309.54	14.826	762.583	14.4877	1081.57	16.187	811.387					27.6694	2410.65																					22.9642	152.269					22.9391	545.044	21.8035	236.028			21.9785	2386.96					21.817	2029			21.9076	3662.61			21.5618	1851.73
16.7333	1300.14	14.8357	760.859	14.4969	1107.49	16.1967	809.641					27.6879	2423.48																					22.9796	150.854					22.9548	544.947	21.8191	237.017			21.9938	2386.31					21.832	2040.71			21.9233	3726.68			21.5767	1869.49
16.7443	1315.72	14.8458	759.869	14.5064	1091.81	16.2067	809.116					27.7056	2436.88																					22.9948	152.345					22.9702	547.096	21.834	236.354			22.0086	2382.09					21.8478	2023.68			21.9378	3676.44			21.5915	1849.8
16.7542	1315.97	14.8561	759.794	14.5155	1104.82	16.216	812.776					27.7248	2424																					23.0101	151.075					22.9859	544.976	21.8492	238.526			22.0238	2369.73					21.8633	2031.42			21.9531	3744.75			21.6063	1875.65
16.7647	1313.45	14.8659	764.547	14.5252	1079.47	16.226	812.754					27.7429	2428.09																					23.0255	152.507					23.0014	546.942	21.8643	236.674			22.039	2368.37					21.8794	2034.49			21.9676	3669.46			21.621	1851.74
16.7745	1313.66	14.8759	759.074	14.5346	1110.34	16.2354	813.356					27.7618	2402.01																					23.0409	152.01					23.0171	545.394	21.8796	236.768			22.0542	2346.46					21.8948	2034.77			21.9827	3742.28			21.636	1869.48
16.786	1315.17	14.8863	769.202	14.5446	1091.51	16.2454	816.067					27.7798	2423.31																					23.0564	152.727					23.0326	547.965	21.8945	236.868			22.0691	2390.4					21.9115	2052.13			21.9972	3678.55			21.6508	1860.01
16.796	1317.2	14.8962	764.484	14.5538	1111	16.255	818.133					27.7989	2432.31																					23.0717	152.594					23.048	547.451	21.9107	238.424			22.0842	2386.16					21.9266	2040.36			22.0125	3748.51			21.6654	1879.36
16.8072	1317.32	14.9063	766.362	14.5637	1088.25	16.2649	813.633					27.8172	2430.06																					23.0872	151.293					23.0637	548.902	21.9259	237.84			22.0991	2350.27					21.9426	2021.71			22.027	3698.03			21.6801	1878.74
16.817	1318.63	14.9162	761.81	14.5727	1114.06	16.2742	814.744					27.8358	2421.65																					23.1026	152.277					23.0792	548.214	21.9419	238.967			22.1142	2341.28					21.9575	2073.08			22.0429	3736.52			21.6951	1872.72
16.8274	1315.57	14.9266	766.808	14.5824	1093.9							27.8538	2440.79																					23.1183	152.976					23.0946	548.907	21.9569	237.106			22.1291	2342.85					21.9738	2049.96			22.0575	3701.17			21.7097	1875.15
16.8377	1312.64	14.9368	763.865	14.5916	1112.6							27.8721	2420.14																					23.1338	152.043					23.11	549.969	21.9733	239.144			22.1441	2367.54					21.9886	2058.98			22.0729	3748.71			21.7245	1885.64
16.8481	1320.07	14.9469	768.77	14.6016	1099.5							27.8905	2440.03																					23.1495	153.18					23.1254	549.855	21.9882	237.935			22.1589	2340.29					22.0048	2045.32			22.0875	3697.2			21.7391	1882.92
16.8584	1321.01	14.9569	765.438	14.6109	1120.5							27.9089	2435.61																					23.165	153.091					23.141	549.926	22.0041	240.352			22.174	2373.75					22.0202	2053.5			22.1036	3752.37			21.7537	1858.03
16.8696	1318.99	14.9669	766.692	14.6207	1102.69							27.9269	2444.4																					23.1805	153.1					23.1566	550.443	22.0193	237.359			22.1889	2379.21					22.0368	2064.45			22.118	3719.9			21.7684	1864.4
16.8798	1316.68	14.977	766.796	14.6298	1117							27.9454	2435.65																					23.196	151.904					23.1719	551.873	22.0346	239.336			22.2039	2370.52					22.0519	2086.15			22.1334	3763.43			21.7831	1884.42
16.8904	1321.88	14.9876	771.764	14.6396	1106.27							27.9635	2425.85																					23.2115	152.521					23.1874	552.052	22.0497	238.985			22.2187	2369.71					22.0683	2038.26			22.1479	3716.6			21.7977	1880.01
16.9004	1323.67	14.9977	769.757	14.649	1120.84							27.9823	2432.82																					23.2269	151.966					23.2029	550.648	22.0661	240.005			22.2337	2371.86					22.0837	2059.81			22.1633	3783.08			21.8127	1890.99
16.9114	1326.37	15.0075	770.454	14.6585	1101.11							28.0009	2450.36																					23.2424	152.519					23.2185	552.851	22.0811	239.575			22.2486	2356.92					22.0999	2052.35			22.1779	3722.53			21.8273	1876.62
16.9217	1323.67	15.0174	770.581	14.6678	1119.68							28.019	2432.13																					23.2579	152.178					23.2338	550.058	22.0972	241			22.2637	2341.85					22.1147	2086.97			22.1939	3790.5			21.8422	1900.25
16.9319	1323.86	15.0275	773.789	14.6776	1098.86							28.0374	2460.78																					23.2733	152.75					23.2493	550.739	22.1125	237.808			22.2785	2362.72					22.131	2047.98			22.2085	3727.63			21.8571	1884.97
16.9422	1326.36	15.0372	770.203	14.6867	1123.9							28.0555	2442.14																					23.2888	152.403					23.2649	553.577	22.1283	241.146			22.2935	2351.38					22.1464	2088.54			22.2242	3781.19			21.8719	1880.2
16.9529	1329.79	15.0478	770.059	14.6963	1118.29							28.0736	2440.58																					23.3043	152.61					23.2806	555.314	22.1434	239.479			22.3084	2374.63					22.1627	2067.43			22.2387	3718.86			21.8866	1887.01
16.9626	1327.86	15.0575	770.112	14.7058	1127.43							28.0922	2444.42																					23.3198	151.946					23.2959	554.385	22.1603	241.431			22.3234	2361.21					22.1774	2084.45			22.2542	3776.42			21.9012	1895.46
16.9733	1334.42	15.068	772.337	14.7156	1113.44							28.1105	2462.44																					23.3353	151.373					23.3115	557.023	22.1757	239.997			22.3382	2375.9					22.1936	2065.16			22.2686	3733.55			21.9158	1886.12
16.9835	1326.45	15.078	772.131	14.7249	1126.27							28.1296	2463.28																					23.3507	151.495					23.3269	555.12	22.1923	241.865			22.3532	2361.15					22.2087	2095.17			22.2839	3804.37			21.9304	1898.18
16.9944	1333.61	15.0889	776.024	14.7346	1107.32							28.1481	2451.04																					23.3661	153.437					23.3426	556.143	22.2074	241.298			22.3682	2382.21					22.225	2055.42			22.2984	3762.23			21.945	1904.12
17.0042	1333.83	15.0988	771.319	14.7437	1132.79							28.1669	2446.38																					23.3818	152.662					23.358	554.923	22.223	242.35			22.3835	2362.62					22.2398	2078.61			22.3141	3800.53			21.9599	1918.05
17.0152	1329.14	15.109	777.353	14.7537	1108.01							28.1852	2473.73																					23.3972	153.227					23.3734	557.441	22.2385	240.871			22.3985	2386.16					22.2567	2072.53			22.3288	3749.77			21.9745	1908.34
17.0252	1330.09	15.1188	775.466	14.7628	1127.49							28.204	2448.7																					23.4128	152.778					23.3889	557.007	22.2544	243.784			22.4136	2359.16					22.2719	2087.51			22.3442	3796.94			21.989	1915.09
17.0358	1333.63	15.1297	776.78	14.7724	1112.94							28.2223	2457.26																					23.4281	152.923					23.4046	556.092	22.2695	242.119			22.4284	2382.82					22.2884	2060.17			22.3587	3758.7			22.0036	1911.97
17.0458	1332.1	15.1395	774.442	14.7818	1134.13							28.2413	2453.57																					23.4434	152.861					23.4203	558.374	22.2846	241.834			22.4436	2349.79					22.3037	2065.88			22.3739	3803.22			22.0184	1917.33
17.0558	1332.01	15.1498	779.621	14.7915	1105.14							28.2594	2471.55																					23.4589	153.967					23.436	557.918	22.2999	242.056			22.4584	2374.94					22.3199	2066.4			22.3885	3762.08			22.0332	1918.54
17.0656	1334.17	15.1598	780.301	14.8007	1138.45							28.2783	2472.87																					23.4743	153.767					23.4514	557.878	22.3157	243.734			22.4735	2358.9					22.3354	2085.77			22.4042	3829.37			22.0477	1935.82
17.0758	1339.45	15.1702	780.783	14.81	1119.09							28.2967	2449.25																					23.4899	153.988					23.467	558.704	22.331	242.075			22.4883	2366.37					22.3518	2069.96			22.4187	3761.2			22.0622	1903.83
17.0858	1338.25	15.1802	778.941	14.82	1131.86							28.3146	2463.68																					23.5052	153.805					23.4825	559.06	22.3476	246.08			22.5034	2358.04					22.3665	2108.37			22.4343	3847.34			22.0773	1903.7
17.0958	1340.9	15.1908	777.871	14.8298	1126.45							28.3328	2479.45																					23.5208	154.419					23.4982	560.045	22.3626	243.224			22.5182	2376.32					22.3828	2081.99			22.4489	3779.62			22.0921	1900.01
17.1059	1336.76	15.201	780.748	14.8394	1146.09							28.3511	2465.41																					23.5364	153.559					23.5138	559.921	22.3784	243.919			22.5332	2370.57					22.3975	2100.98			22.464	3829.38			22.1069	1930.05
17.1163	1336.11	15.2116	782.069	14.8491	1133.04							28.369	2477.38																					23.552	155.848					23.5294	561.718	22.3933	243.134			22.5481	2376					22.4136	2072.28			22.4787	3779.68			22.1216	1914.94
17.1265	1336.59	15.2216	781.597	14.8586	1133.33							28.3875	2464.71																					23.5675	154.732					23.545	560.566	22.409	244.45			22.5636	2363.87					22.429	2089.49			22.4943	3833.93			22.1365	1944.44
17.1369	1335.48	15.2324	783.351	14.8685	1124.94							28.4061	2483.07																					23.5831	154.943					23.5605	561.552	22.4242	243.715			22.5785	2380.08					22.4457	2076.09			22.5087	3787.15			22.1511	1936.36
17.1468	1335.48	15.2426	778.53	14.8781	1143.27							28.4239	2461.79																					23.5986	154.067					23.576	562.298	22.4398	243.909			22.5941	2367.46					22.4615	2117.31			22.5244	3843.25			22.1658	1949.64
17.157	1340.99	15.2529	786.483	14.8878	1135.51							28.4422	2474.75																					23.6142	155.168					23.5916	561.923	22.455	243.979			22.609	2382.7					22.4777	2082.87			22.5389	3795.02			22.1804	1936.72
17.1671	1343.51	15.2627	779.742	14.8977	1147.14							28.4609	2465.97																					23.6295	153.45					23.6074	562.621	22.4706	245.548			22.6243	2367.21					22.493	2131.48			22.5555	3866.52			22.1958	1951.76
17.1773	1344	15.2734	786.075	14.9075	1138.06							28.4793	2490.23																					23.6449	154.154					23.6231	564.427	22.4857	242.866			22.639	2373.53					22.5093	2083.15			22.5701	3792.8			22.2104	1944.96
17.1872	1344.26	15.2834	786.201	14.9178	1143.64							28.4979	2477.46																					23.6604	154.293					23.6388	562.804	22.5008	245.93			22.6544	2373.19					22.5264	2130.19			22.586	3864.33			22.2255	1955.78
17.197	1342.71	15.2939	787.684	14.9274	1132.11							28.5167	2486.38																					23.676	154.578					23.6542	565.434	22.516	244.681			22.6693	2387.28					22.5424	2089.51			22.6005	3804.48			22.2405	1932.54
17.2073	1352.55	15.304	786.268	14.9372	1148.34							28.5354	2491.24																					23.6913	154.557					23.6699	562.971	22.5314	246.715			22.6846	2376.2					22.5596	2132.37			22.6165	3858.51			22.2556	1946.76
17.2175	1346.56	15.3145	789.416	14.947	1140.68							28.554	2497.68																					23.7066	154.923					23.6855	565.776	22.5465	245.317			22.6994	2374.84					22.5754	2088.13			22.6311	3816.76			22.2704	1921.53
17.2273	1347.22	15.3243	788.704	14.9569	1149.61							28.5723	2471.38																					23.722	154.946					23.7012	566.184	22.562	246.272			22.7148	2380					22.5906	2134.38			22.6473	3880.41			22.285	1939.07
17.2374	1349.78	15.3348	791.212	14.9669	1142.77							28.5909	2488.96																					23.7375	154.683					23.717	566.572	22.5773	244.971			22.7296	2355.17					22.607	2099.7			22.662	3808.4			22.2997	1959.04
17.2473	1335.94	15.3448	788.105	14.9768	1150.88							28.6093	2481.79																					23.7528	153.937					23.7328	567.199	22.5925	246.87			22.745	2373.11					22.6217	2122.15			22.6782	3873.17			22.3145	1981.38
17.2574	1346.62	15.3549	790.817	14.9864	1131.18							28.6278	2493.8																					23.7682	155.444					23.7486	566.64	22.6079	244.123			22.7599	2350.49					22.6382	2078.54			22.6927	3830.8			22.3293	1935.97
17.2672	1351.25	15.3647	789.775	14.9961	1148.13							28.6461	2478.47																					23.7837	155.708					23.7643	566.795	22.6234	246.298			22.7749	2354.92					22.6531	2130.17			22.7088	3873.64			22.344	1971.57
17.2774	1353.09	15.375	792.548	15.006	1141.51							28.665	2486.35																					23.7991	156.877					23.7799	569.446	22.639	244.121			22.7897	2372.53					22.6698	2111.19			22.7232	3822.6			22.3585	1949.64
17.2875	1344.65	15.3847	789.949	15.0158	1158.98							28.683	2481.72																					23.8146	156.429					23.7958	567.234	22.654	247.709			22.8048	2364.02					22.6847	2140.63			22.7395	3877.55			22.3733	1968.53
17.2977	1348.99	15.3948	791.884	15.0257	1144.2							28.7019	2491.01																					23.83	155.996					23.8116	570.374	22.6692	245.217			22.8197	2359.71					22.7015	2116.85			22.754	3842.95			22.388	1957.02
17.3074	1354.43	15.405	792.154	15.0356	1147.9							28.72	2501.41																					23.8453	155.589					23.8272	568.376	22.6845	247.695			22.8347	2371.25					22.7165	2134.65			22.7696	3880.28			22.4025	1983.16
17.3178	1354.54	15.4153	793.683	15.0453	1144.18							28.7383	2505.59																					23.8607	155.343					23.843	569.699	22.6998	245.996			22.8496	2378.97					22.7329	2114.26			22.7841	3834.25			22.4171	1945.78
17.3276	1347.67	15.4254	794.062	15.0549	1152.17							28.7562	2496.5																					23.8761	156.845					23.8585	570.233	22.7149	247.882			22.8647	2383.63					22.7482	2157.57			22.8002	3893.42			22.432	1991.83
17.3382	1353.88	15.4355	795.538	15.0648	1144.54							28.775	2497.74																					23.8918	157.164					23.8742	570.811	22.7304	246.746			22.8795	2375.19					22.7646	2115.44			22.8147	3846.05			22.4467	1981.4
17.3479	1348.01	15.4455	794.957	15.0747	1155.42							28.7927	2501.2																					23.9072	156.636					23.8899	570.672	22.7457	248.723			22.8946	2382.8					22.7796	2148.73			22.8307	3922.01			22.4614	1977.99
17.3584	1354.49	15.4562	795.006	15.0844	1150.68							28.8118	2520.97																					23.9228	156.861					23.9058	571.262	22.7611	247.766			22.9093	2379.01					22.7961	2121.19			22.8453	3848.53			22.476	1967.74
17.3682	1351.42	15.4662	792.13	15.0942	1155.15							28.8295	2492.28																					23.9383	156.417					23.9213	571.002	22.7765	248.393			22.9242	2395.86					22.8114	2147.2			22.8617	3904.88			22.491	1967.88
17.3784	1355.94	15.4768	801.132	15.1042	1154.05							28.8479	2529.99																					23.9539	157.682					23.9369	572.023	22.7916	247.044			22.9392	2393.6					22.8279	2132.14			22.8762	3833.51			22.5056	1961.92
17.3883	1353.99	15.4868	797.044	15.1139	1160.35							28.8657	2511.58																					23.9695	157.111					23.9527	571.285	22.8068	249.033			22.9541	2391.47					22.8431	2147.26			22.8926	3909.3			22.5207	1977.73
17.3989	1360.99	15.4978	798.967	15.1237	1154.69							28.8858	2527.99																					23.9852	157.579					23.9685	573.424	22.8227	245.745			22.9693	2389.04					22.8593	2132.87			22.9071	3858.79			22.5353	1971.69
17.4087	1358.47	15.5077	794.772	15.1337	1163.68							28.9038	2513.01																					24.0005	157.642					23.9842	572.921	22.8382	250.292			22.9843	2392.93					22.8746	2147.69			22.9236	3931.34			22.5502	1995.34
17.4189	1361.79	15.5178	801.385	15.1434	1152.94							28.9238	2518.16																					24.016	158.669					23.9998	571.347	22.8545	250.125			23.0002	2396.33					22.8913	2130.84			22.9382	3871.81			22.5647	1972.72
17.4286	1363.02	15.528	797.181	15.1538	1165.02							28.9422	2514.87																					24.0313	157.334					24.0154	573.623	22.8712	250.072			23.0152	2388.06					22.9064	2148.72			22.9554	3941.22			22.5796	2006.44
17.4388	1366.78	15.5382	801.299	15.1634	1158.44							28.9621	2531.45																					24.0468	157.025					24.0312	575.438	22.8872	250.027			23.0305	2402.43					22.9229	2128.69			22.9699	3860.43			22.5942	1991.95
17.4488	1359.53	15.5484	802.325	15.1733	1166.19							28.9798	2520.61																					24.0621	157.236					24.047	575.299	22.903	252.103			23.0458	2406.43					22.9376	2156.12			22.9862	3934.66			22.6092	1978.49
17.4592	1365.44	15.5588	802.634	15.1833	1165.25							29.0014	2523.99																					24.0777	157.157					24.0626	574.478	22.9183	250.276			23.0612	2391.68					22.9539	2128.56			23.0007	3864.19			22.6239	1961.37
17.469	1365.63	15.5688	799.799	15.1932	1164.47							29.0192	2507.6																					24.0932	157.53					24.0784	576.334	22.9334	250.799			23.0762	2392.72					22.9689	2164.12			23.0177	3945.59			22.6385	1997.44
17.4793	1371.79	15.5793	808.138	15.2033	1156.28							29.0385	2528.45																					24.1089	158.475					24.0942	576.244	22.9489	248.805			23.0918	2406.94					22.9851	2139.06			23.0322	3878.43			22.653	1987.15
17.4891	1362.49	15.59	803.419	15.2132	1166.87							29.0561	2519.23																					24.1243	158.052					24.1099	576.714	22.9659	252.947			23.1068	2398.16					23.0005	2153.38			23.048	3948.66			22.6677	1989.8
17.4995	1360.31	15.6004	806.949	15.2233	1163.9							29.076	2540.53																					24.1396	157.61					24.1256	576.792	22.9813	251.222			23.1224	2403.01					23.0167	2141.98			23.0625	3890.36			22.6824	1983.2
17.5093	1369.38	15.6106	803.41	15.233	1170.85							29.0939	2531.16																					24.1551	157.782					24.1412	576.945	22.9976	252.241			23.1376	2407.54					23.0314	2160.92			23.0786	3970.7			22.6973	1991.92
17.5195	1368.8	15.6212	806.284	15.243	1165.32							29.1135	2548.96																					24.1707	157.297					24.1567	578.269	23.0131	249.839			23.1529	2402.25					23.0482	2139.29			23.0933	3898.27			22.712	1978.94
17.5293	1367.94	15.6311	806.095	15.2526	1169.28							29.1316	2534.87																					24.186	157.258					24.1727	576.912	23.0309	252.004			23.1678	2398.45					23.064	2170.7			23.1089	3969.15			22.7265	1978.6
17.5394	1364.5	15.6417	807.878	15.2627	1164.85							29.1535	2555.49																					24.2013	157.48					24.1881	579.221	23.0469	250.684			23.1832	2411.92					23.0804	2142.84			23.1234	3910.66			22.7411	1999.58
17.5493	1365.5	15.6516	806.635	15.2726	1174.27							29.171	2550.67																					24.2168	157.838					24.2041	578.995	23.0624	253.486			23.1983	2398.88					23.0955	2177.19			23.1392	3958.16			22.7564	2008.01
17.5598	1368.43	15.6617	807.674	15.2827	1164.22							29.1917	2545.4																					24.2326	157.575					24.2195	580.102	23.0783	252.065			23.2135	2409.1					23.1116	2150.5			23.1538	3914.08			22.771	2011.11
17.5696	1370.48	15.6718	807.852	15.2927	1170.46							29.2094	2549.59																					24.2483	158.092					24.2354	579.034	23.0955	254.386			23.2287	2402.01					23.1269	2169.46			23.1696	3972.85			22.7856	2015.88
17.5815	1373.79	15.6826	809.501	15.3026	1170.45							29.23	2554.25																					24.2641	157.761					24.2513	580.888	23.1107	252.858			23.2437	2415.65					23.143	2153.29			23.1841	3922.23			22.8002	2011.91
17.5912	1362.24	15.6926	808.817	15.3124	1173.32							29.2476	2543.75																					24.2795	158.05					24.2673	581.67	23.1271	258.804			23.2588	2406.53					23.1579	2176.04			23.1997	3974.69			22.8153	2007.51
17.6023	1376.59	15.7034	809.902	15.3227	1166.47							29.2703	2546.79																					24.2952	158.111					24.2832	582.473	23.1425	252.848			23.2746	2411.69					23.1742	2158.51			23.2141	3915.47			22.8298	2005.89
17.612	1373.43	15.7133	809.332	15.3328	1178.79							29.288	2555																					24.3108	157.815					24.2988	579.884	23.1539	248.843			23.2898	2396.37					23.1895	2172.59			23.2294	3991.73			22.8446	2033.15
17.6232	1369.02	15.7243	814.175	15.3433	1167.47							29.3095	2551.11																					24.3262	158.713					24.3147	581.947	23.1569	254.79			23.3047	2414.38					23.2063	2158.13			23.2438	3928.61			22.8595	1993.83
17.6329	1378.38	15.7342	810.688	15.3534	1174.28							29.3278	2548.47																					24.3415	158.428					24.3306	580.208	23.1747	257.918			23.3196	2388.2					23.2215	2185.92			23.2596	3987.82			22.8743	1987.74
17.6435	1382.57	15.7451	812.912	15.3639	1166.64							29.3504	2557.07																					24.3573	159.048					24.3462	582.803	23.1898	255.581			23.3345	2382.22					23.2379	2148.02			23.274	3929.95			22.889	2023.4
17.6534	1382.86	15.7552	811.497	15.3742	1175.08							29.3685	2530.12																					24.373	158.463					24.3621	580.831	23.2029	251.586			23.3495	2387.45					23.2529	2185.77			23.2896	3999.1			22.9036	2022.19
17.6635	1377.58	15.766	814.146	15.3844	1174.46							29.3893	2540.65																					24.3884	159.151					24.3775	583.593	23.2186	250.848			23.3646	2401.73					23.2693	2151.27			23.3041	3926.8			22.9182	2009.36
17.6736	1381.9	15.7764	813.307	15.3943	1180.17							29.4074	2563.58																					24.4041	159.418					24.3934	581.424	23.2361	255.596			23.3795	2398.68					23.2843	2199.34			23.32	4013.03			22.933	2032.89
17.6842	1382.88	15.7871	817.256	15.4059	1169.85							29.4309	2582.46																					24.4195	157.903					24.4089	584.843	23.2514	253.868			23.3945	2413.25					23.3003	2160.56			23.3346	3946.12			22.9478	2014.34
17.6941	1380.27	15.7974	816.039	15.4156	1180.61							29.4495	2571.6																					24.4348	158.049					24.4248	582.235	23.2683	257.458			23.4094	2396.12					23.3164	2197.79			23.35	4003.88			22.9627	2032.35
17.705	1383.29	15.8082	817.278	15.4271	1174.33							29.4727	2581.73																					24.4503	158.268					24.4404	584.305	23.2835	256.716			23.4245	2407.86					23.3325	2157.92			23.3645	3945.75			22.9773	2026.26
17.7149	1378.64	15.8191	815.569	15.4371	1178.28							29.4913	2584.28																					24.466	158.378					24.4564	583.341	23.2997	259.231			23.4393	2395.07					23.3641	2160.64			23.3799	4011.12			22.9927	2008.16
17.7256	1391.71	15.8301	818.057	15.4486	1177.43							29.5114	2587.63																					24.4814	159.22					24.4722	585.49	23.3146	256.91			23.4542	2411.49					23.3916	2205.13			23.3943	3958.77			23.0074	2027.62
17.7356	1385.77	15.8405	815.333	15.4586	1183.18							29.5297	2584.62																					24.4972	159.53					24.4883	583.594	23.3313	258.388			23.4694	2405.75					23.4077	2166.57			23.4101	4039.25			23.0223	2055.12
17.7468	1391.74	15.851	820.349	15.4691	1177.28							29.5506	2590.78																					24.5128	159.563					24.5038	586.961	23.3466	256.699			23.4843	2393.6					23.4413	2163.3			23.4246	3953.37			23.0371	2023.15
17.7565	1387.4	15.861	819.193	15.4789	1177.63							29.5692	2581.57																					24.5283	159.895					24.5197	586.502	23.3614	258.981			23.4993	2408.2									23.4406	4040.88			23.0522	2063.63
17.7673	1392.85	15.8718	821.536	15.4921	1181.87							29.5885	2594.73																					24.5437	159.484					24.5353	587.519	23.3763	257.176			23.5144	2406.4									23.4551	3982.33			23.067	2043.51
17.7773	1386.83	15.8818	820.166	15.502	1184.32							29.607	2589.53																					24.5593	160.12					24.5514	588.997	23.3934	258.996			23.5295	2419.65									23.4709	4048.54			23.0817	2057.43
17.7879	1391.06	15.8924	823.081	15.5153	1178.2							29.6266	2595.33																					24.5752	160.51					24.5673	589.306	23.4083	257.995			23.5446	2406.75									23.4855	3968.49			23.0964	2028.5
17.7981	1391.1	15.9028	817.232	15.5255	1185.33							29.6454	2590.13																					24.5907	159.229					24.5833	587.353	23.4244	259.483			23.5596	2417.76									23.5015	4059.11			23.1114	2054.17
17.8083	1401.17	15.913	825.595	15.5379	1185.15							29.6654	2602.12																					24.6062	160.448					24.5992	588.591	23.4395	257.728			23.5746	2419.82									23.516	3982.52			23.126	2049.97
17.8183	1394.66	15.9235	823.044	15.5477	1188.95							29.684	2597.28																					24.6216	159.834					24.6155	588.647	23.4553	261.318			23.5896	2413.12									23.5326	4041.65			23.1411	2059.39
17.8286	1388.56	15.9335	825.81	15.5629	1188.28							29.7035	2602.47																					24.6371	160.061					24.631	591.014	23.4706	259.127			23.6047	2415.08									23.547	3978.44			23.1564	2034.36
17.8388	1393.69	15.9439	823.89	15.5727	1186.86							29.7219	2598.64																					24.6526	159.865					24.6472	590.201	23.4865	260.683			23.6196	2416.16									23.5632	4054.98			23.171	2074.49
17.8494	1393.01	15.954	825.001	15.5863	1188.58							29.741	2605.35																					24.6683	161.079					24.6633	590.867	23.5021	257.715			23.6347	2426.93									23.5778	3987.3			23.1857	2064.45
17.8591	1400.33	15.9645	823.244	15.5962	1185.82							29.7593	2604.74																					24.684	160.389					24.679	590.753	23.5186	261.788			23.6495	2427.94									23.5934	4061.85			23.2006	2074.92
17.87	1399.05	15.9749	828.405	15.6106	1191.94							29.7784	2609.12																					24.6996	161.311					24.6945	592.546	23.5339	259.887			23.6644	2435.04									23.6079	3996.3			23.2153	2056.01
17.8799	1391.02	15.9851	826.707	15.6203	1190.02							29.7967	2602.83																					24.7154	160.276					24.7103	590.72	23.5487	260.839			23.6794	2417.09									23.6238	4051.25			23.2299	2081.24
17.8904	1397.94	15.9955	828.64	15.6357	1196.7							29.8158	2613.95																					24.7309	160.913					24.7259	593.054	23.5639	259.262			23.6942	2440.74									23.6384	3980.8			23.2446	2051.44
17.9005	1398.47	16.0059	828.707	15.6454	1188.75							29.834	2612.17																					24.7464	161.104					24.7418	590.155	23.5805	260.549			23.7093	2424.85									23.6547	4071.39			23.2597	2056.95
17.9109	1390.39	16.0164	831.937	15.6598	1190.57							29.8531	2616.51																					24.7622	160.59					24.7575	592.619	23.5958	259.042			23.7243	2438.57									23.6692	4025.6			23.2743	2068.89
17.9209	1394.17	16.0268	824.891	15.6697	1191.82							29.871	2612.68																					24.7779	160.511					24.7735	592.88	23.6113	262.165			23.7392	2424.99									23.6847	4092.79			23.2893	2065.18
17.9315	1402.42	16.0367	830.415	15.6823	1189.47							29.8907	2620.44																					24.7933	161.828					24.7892	592.394	23.6267	261.409			23.7543	2439.31									23.6993	4017.02			23.3039	2077.42
17.9415	1397.69	16.0469	827.218	15.6919	1190.89							29.9087	2617.61																					24.8089	160.896					24.8053	592.49	23.6449	264.506			23.7692	2435.78									23.7146	4077.74			23.3188	2091.64
17.9519	1391.36	16.0572	831.232	15.7041	1183.26							29.9279	2624.35																					24.8246	162.419					24.8212	594.279	23.6601	258.44			23.7843	2432.73									23.7292	4001.36			23.3334	2075.26
17.9616	1402.61	16.0678	832.14	15.7139	1188.3							29.9456	2620.71																					24.8405	161.684					24.8375	596.057	23.6756	264.137			23.7992	2422.25									23.7449	4100.84			23.3484	2100.12
17.972	1403.25	16.0777	833.76	15.7281	1184.65							29.9646	2627.03																					24.8559	161.439					24.8534	594.741	23.6908	262.579			23.8141	2443.22									23.7594	4017.66			23.363	2066.35
17.9819	1403.38	16.0876	831.077	15.7378	1181.2							29.9826	2625.85																					24.8716	162.003					24.8692	594.617	23.7064	263.861			23.8289	2424.22									23.7751	4097.18			23.3777	2101.36
17.9918	1404.88	16.0979	831.963	15.7513	1188.48							30.0008	2628.3																					24.8873	162.52					24.8852	595.122	23.7216	263.048			23.8441	2434.56									23.7896	4029.62			23.3923	2080.73
18.0016	1406.53	16.1077	832.12	15.7612	1186.88							30.0196	2627.57																					24.9027	160.509					24.9009	596.304	23.737	262.814			23.859	2428.07									23.8055	4094.05			23.4069	2102.9
18.0121	1407.8	16.1177	836.825	15.7741	1179.13							30.0382	2632.78																					24.918	160.159					24.9166	597.382	23.7521	262.387			23.8739	2445.43									23.82	4007.81			23.4216	2054.91
18.0219	1408.91	16.1281	835.224	15.7839	1185.15							30.0576	2627.06																					24.9337	161.144					24.9326	594.506	23.7675	264.807			23.8886	2438.7									23.8356	4092.55			23.4365	2045.87
18.0327	1405.04	16.1382	835.563	15.7959	1187.29							30.0761	2637.95																					24.9491	161.553					24.948	597.119	23.7825	261.789			23.9036	2432.83									23.8502	4036.02			23.4513	2076.61
18.0423	1411.5	16.1486	833.393	15.8055	1191.49							30.0948	2633.32																					24.9647	162.217					24.9636	597.437	23.7979	264.179			23.9184	2430.61									23.8658	4103.81			23.4661	2072.91
18.0525	1410.27	16.1588	837.905	15.8181	1181.74							30.1133	2636.49																					24.9803	163.859					24.9793	597.383	23.813	263.399			23.9334	2427.28									23.8804	4043.55			23.4807	2093.36
18.0624	1413.89	16.1685	836.099	15.828	1188.98							30.1325	2632.07																					24.9959	163.64					24.9951	599.018	23.8282	265.157			23.9482	2444.46									23.8961	4119.86			23.4953	2101.69
18.0728	1408.83	16.1785	841.909	15.8395	1182.66							30.1513	2633.66																					25.0114	163.552					25.0112	597.884	23.8432	263.094			23.9634	2443.29									23.9108	4020.99			23.5099	2074.04
18.0827	1410.87	16.1892	840.116	15.8492	1185.27							30.1706	2624.74																					25.027	162.382					25.0268	598.975	23.8587	264.972			23.9783	2440.4									23.9267	4114.62			23.5246	2104.93
18.0933	1409.35	16.1993	841.042	15.8606	1177.43							30.1897	2639.8																					25.0427	162.942					25.0422	601.068	23.8736	263.624			23.9933	2448.93									23.9413	4034.79			23.5392	2086.89
18.1031	1418.31	16.2103	841.351	15.8704	1189.79							30.2092	2631.63																					25.0582	162.505					25.058	599.277	23.8884	264.123			24.0081	2442.07									23.9573	4102.81			23.5542	2109.87
18.1133	1415.79	16.2202	840.231	15.8822	1182.32							30.2284	2630.85																					25.074	163.94					25.0736	599.517	23.9034	264.482			24.0231	2446.01									23.9719	4060.06			23.5689	2097.07
18.1231	1416.89	16.2305	840.218	15.8918	1193.25							30.2484	2629.51																					25.0898	163.498					25.0899	600.768	23.9188	266.269			24.0378	2436.79									23.9875	4126.49			23.5836	2077.91
18.1337	1411.9	16.2407	842.518	15.903	1177.49							30.2676	2625.67																					25.1056	164.533					25.1057	601.188	23.9336	264.942			24.0528	2448.7									24.002	4048.95			23.5983	2077.65
18.1436	1414.1	16.2517	840.434	15.9128	1186.23							30.2877	2621.95																					25.1212	163.295					25.1214	601.304	23.9493	265.999			24.0676	2436.37									24.0179	4131.32			23.6128	2091.48
18.1543	1415.17	16.2614	844.27	15.9247	1183.32							30.3075	2635.87																					25.1368	164.976					25.1371	602.891	23.9643	265.425			24.0827	2449.89									24.0324	4059.21			23.6274	2097.36
18.164	1417.08	16.2725	840.94	15.9344	1186.79							30.3285	2624.26																					25.1523	162.862					25.1527	602.637	23.9794	265.96			24.0975	2448.04									24.0477	4134.52			23.6421	2105.94
18.1747	1423.54	16.2826	844.384	15.9457	1181.07							30.3484	2629.52																					25.1682	163.752					25.1683	601.639	23.9945	265.229			24.1126	2455.58									24.0623	4072.17			23.6568	2104.82
18.1845	1414.98	16.2934	843.178	15.9554	1188.86							30.3694	2608.32																					25.1842	164.39					25.1842	602.143	24.01	266.486			24.1273	2426.69									24.0776	4143.88			23.6715	2109.65
18.1949	1414.15	16.3034	846.848	15.967	1176.6							30.389	2623.15																					25.1995	164.548					25.2	603.975	24.0247	265.529			24.1423	2453.31									24.0923	4100.59			23.686	2103.21
18.2049	1419.71	16.3137	847.469	15.9766	1188.13							30.411	2620.63																					25.2152	166.041					25.2163	604.344	24.0397	265.925			24.1571	2458.56									24.1073	4148.7			23.7006	2095.11
18.2153	1417.58	16.3234	848.714	15.9886	1181.35							30.4308	2617.47																					25.2312	167.424					25.232	605.713	24.0545	267.653			24.172	2446.3									24.1219	4079.24			23.7152	2111.58
18.2254	1428.92	16.3343	842.991	15.9984	1188.56							30.4519	2619.56																					25.2475	169.656					25.2479	604.139	24.0705	268.219			24.1867	2463.22									24.137	4159.88			23.7298	2124.26
18.2356	1422.31	16.3444	848.371	16.0096	1176.84							30.4725	2620.72																					25.2636	170.891					25.2633	606.207	24.0855	267.005			24.2019	2471.6									24.1516	4110.21			23.7444	2129.6
18.2457	1423.18	16.3549	845.2	16.0192	1187.82							30.493	2598.14																					25.2799	171.564					25.2792	604.333	24.1007	268.61			24.2166	2446.9									24.167	4153.38			23.759	2117.38
18.2563	1421.9	16.3649	849.058	16.0312	1181.86							30.5123	2615.31																					25.2961	171.657					25.2949	606.258	24.1158	268.399			24.2316	2468.17									24.1815	4086.98			23.7737	2092.59
18.2663	1423.52	16.3753	849.279	16.0411	1190.92							30.5322	2608.99																					25.3125	171.143					25.3107	604.784	24.1315	267.927			24.2464	2446.35									24.1967	4179.71			23.7885	2119.77
18.2776	1425.99	16.3857	853.423	16.0526	1182.27							30.5518	2601.79																					25.3288	171.465					25.3264	608.519	24.1464	267.622			24.2614	2469.67									24.2112	4120.54			23.8032	2127.88
18.2876	1427.79	16.396	851.565	16.0622	1196.03							30.5722	2615.46																					25.3453	171.945					25.3421	607.117	24.1614	268.618			24.2763	2471.9									24.2265	4173.39			23.8179	2110.53
18.2982	1428.17	16.406	853.611	16.0724	1175.23							30.5912	2616.18																					25.3616	172.017					25.3575	609.073	24.1763	267.535			24.2913	2473.26									24.241	4125.89			23.8327	2113.93
18.3082	1430.01	16.4166	851.098	16.0818	1191.87							30.6109	2594.56																					25.3778	171.05					25.3736	607.74	24.1914	269.42			24.3062	2459.54									24.257	4185.93			23.8475	2152.68
18.3195	1434.43	16.4265	856.252	16.0924	1178.25							30.6292	2624.51																					25.3939	171.644					25.3889	609.117	24.2062	268.196			24.3213	2465.3									24.2716	4111.65			23.8621	2116.43
18.3295	1432.02	16.4368	851.629	16.1021	1192.02							30.6493	2601.53																					25.4099	171.516					25.4049	608.761	24.2213	269.562			24.3361	2472.06									24.2869	4204.93			23.877	2131.63
18.34	1431.69	16.4466	856.363	16.1121	1179.53							30.668	2612.33																					25.4261	171.725					25.4203	609.356	24.2363	269.035			24.3508	2466.7									24.3015	4115.77			23.8918	2137.56
18.3499	1427.07	16.4575	853.139	16.1218	1195.16							30.688	2595.25																					25.4424	171.794					25.4361	608.112	24.2512	269.915			24.3658	2463.57									24.3169	4211.75			23.9065	2124.21
18.3599	1430.17	16.4676	855.014	16.1318	1182.66							30.707	2602.05																					25.4585	172.274					25.4515	609.452	24.2661	268.455			24.3809	2460.44									24.3314	4122.53			23.921	2123.41
18.3701	1435.78	16.4783	852.66	16.1416	1193.45							30.727	2603.79																					25.4749	172.796					25.4676	609.216	24.2816	269.773			24.3958	2459.36									24.3469	4199.48			23.9357	2124.09
18.3806	1431.26	16.4881	858.114	16.1518	1185.04							30.7463	2605.82																					25.4913	173.526					25.4833	611.739	24.2967	269.558			24.4107	2468.4									24.3614	4116.85			23.9504	2138.38
18.3904	1430.29	16.4991	855.74	16.1617	1195.72							30.766	2596.48																					25.5083	172.863					25.4994	611.031	24.312	270.292			24.4257	2464.47									24.3767	4201.37			23.9653	2127.84
18.4004	1434.93	16.5093	858.937	16.1721	1173.12							30.7849	2601.33																					25.5246	173.13					25.5152	612.969	24.3271	269.196			24.4406	2494									24.3913	4133.21			23.98	2117.6
18.4106	1431.82	16.5198	856.463	16.1818	1194.86							30.8042	2592.18																					25.5409	173.202					25.531	612.005	24.3426	270.984			24.4556	2481.18									24.4069	4204.86			23.9948	2149.28
18.4211	1435.94	16.53	861.709	16.1918	1186.58							30.8239	2611.59																					25.5572	173.493					25.5466	611.058	24.3576	269.3			24.4705	2481.76									24.4213	4158.97			24.0095	2141.17
18.4311	1433.67	16.5406	858.489	16.2015	1197.11							30.8427	2592.55																					25.5733	172.67					25.5623	612.338	24.3727	270.479			24.4855	2455.62									24.4364	4221.38			24.0241	2147.55
18.4418	1436.04	16.5508	862.286	16.2128	1189.5							30.8612	2616.71																					25.5894	172.707					25.5777	613.852	24.3875	269.599			24.5007	2482.94									24.451	4142.1			24.0386	2140.53
18.452	1440.39	16.5615	860.126	16.2224	1196.8							30.8806	2599.86																					25.6057	173.449					25.5935	612.117	24.4024	271.919			24.5156	2474.13									24.4664	4221.19			24.0533	2135.15
18.4628	1443.7	16.572	863.145	16.2337	1192.53							30.8994	2610.4																					25.6219	173.149					25.6091	613.302	24.4173	271.12			24.5304	2483.14									24.4808	4173.25			24.0679	2128.8
18.473	1440.65	16.582	860.442	16.2434	1198.78							30.9181	2609.69																					25.638	173.874					25.6248	613.218	24.4326	272.713			24.5457	2484.95									24.4965	4219.21			24.0829	2178.18
18.4834	1435.57	16.5922	863.521	16.2547	1189.95							30.937	2616.92																					25.6543	173.261					25.6405	615.927	24.4475	270.896			24.5607	2474.77									24.5111	4158.02			24.0976	2148.73
18.4933	1448.02	16.6033	860.69	16.2643	1201.64							30.9556	2603.64																					25.6707	173.143					25.6562	613.608	24.463	270.905			24.5761	2476.76									24.5264	4224.16			24.1126	2173
18.5038	1446.92	16.6132	866.39	16.2748	1187.6							30.9748	2613.69																					25.6868	173.944					25.6719	616.262	24.478	271.074			24.5911	2480.91									24.5408	4178.94			24.1271	2142.66
18.5138	1441.8	16.6235	863.373	16.2847	1198.43							30.9937	2601.88																					25.7031	173.955					25.6876	613.924	24.493	272.85			24.6063	2474.14									24.5565	4223.47			24.1419	2190.67
18.5245	1446.88	16.6333	867.522	16.2966	1187.97							31.0136	2616.23																					25.7192	173.54					25.7035	616.513	24.5078	272.049			24.6214	2504.43									24.571	4178.22			24.1564	2167.28
18.5342	1449.49	16.6434	864.891	16.3063	1198.62							31.0333	2612.59																					25.7352	172.899					25.7197	615.456	24.523	272.19			24.6364	2491.15									24.5863	4239.21			24.1711	2195.82
18.5449	1440.35	16.6538	867.566	16.3171	1184.51							31.0531	2619.4																					25.7514	173.27					25.7357	616.424	24.5379	272.163			24.6513	2506.65									24.6009	4150.33			24.1857	2144.1
18.5546	1450.59	16.6642	865.103	16.3267	1198.18							31.0735	2616.59																					25.7676	172.398					25.7516	617.666	24.5533	272.676			24.6663	2507.61									24.6166	4245.06			24.2005	2170.2
18.5647	1451.36	16.6743	868.949	16.3373	1188.69							31.0924	2608.37																					25.7836	172.132					25.7671	618.013	24.5681	271.623			24.6812	2495.17									24.631	4196.46			24.2152	2138.1
18.5747	1456.13	16.6849	869.225	16.3469	1195.72							31.1122	2599.96																					25.7996	170.688					25.7828	618.328	24.5833	272.981			24.6961	2499.95									24.6469	4257.31			24.2298	2181.96
18.5853	1449.08	16.6949	871.141	16.357	1186.41							31.131	2618.08																					25.8154	171.152					25.7985	621.049	24.5982	272.815			24.7111	2496.58									24.6615	4192.69			24.2445	2179.92
18.5951	1450.59	16.7053	869.753	16.3667	1202.11							31.151	2616.91																					25.831	169.838					25.8143	617.906	24.6136	273.249			24.726	2496.33									24.6781	4254.79			24.2594	2170.53
18.6056	1450.83	16.7151	871.741	16.3771	1193.27							31.1697	2627.86																					25.8468	171.216					25.8302	620.921	24.6283	272.271			24.7409	2496.06									24.6927	4217.64			24.2741	2183.93
18.6155	1452.79	16.7258	869.894	16.3867	1203.24							31.1906	2604.98																					25.8624	169.194					25.8463	619.389	24.6436	273.312			24.7557	2500.34									24.7083	4252.88			24.2891	2206.7
18.6258	1446.88	16.7358	871.533	16.3973	1190.66							31.2094	2624.1																					25.8781	170.168					25.8619	619.772	24.6583	273.443			24.7707	2498.71									24.723	4194.09			24.3038	2160.13
18.6358	1456.6	16.746	870.98	16.4067	1203.56							31.2297	2626.59																					25.8941	170.366					25.8775	620.732	24.6735	274.358			24.7856	2502.62									24.7384	4243.57			24.319	2199.22
18.646	1454.63	16.7564	876.519	16.4174	1198.64							31.2489	2612.85																					25.9099	170.531					25.8933	621.985	24.6883	273.954			24.8006	2512.04									24.7533	4200.22			24.3334	2186.3
18.656	1455.38	16.7668	869.1	16.427	1207.57							31.2698	2624.28																					25.9257	168.91					25.909	620.291	24.7036	274.323			24.8155	2496.41									24.7686	4244.51			24.3483	2175.42
18.6662	1454.98	16.7767	878.055	16.437	1189.21							31.2888	2613.35																					25.9416	170.093					25.9244	623.776	24.7185	273.863			24.8306	2497.3									24.7834	4203.17			24.3629	2171.53
18.6761	1452.09	16.7881	872.154	16.4469	1205.98							31.3105	2614.74																					25.9574	169.101					25.9405	620.597	24.7334	274.352			24.8456	2498.54									24.7986	4263			24.3777	2196.24
18.6861	1460.31	16.7981	877.988	16.4575	1192.01							31.3295	2623.03																					25.9732	169.208					25.9563	623.682	24.7482	273.795			24.8605	2509.97									24.8134	4221.51			24.3922	2182.6
18.6961	1468.27	16.8086	873.243	16.467	1204.25							31.3516	2623.18																					25.9893	168.475					25.9724	622.017	24.7632	275.601			24.8753	2506.44									24.829	4270			24.4069	2219.83
18.7063	1460.69	16.8189	878.475	16.4777	1198.6							31.3712	2621.08																					26.005	169.847					25.9888	625.118	24.7779	275.013			24.8904	2512.11									24.8439	4233.56			24.4215	2208.79
18.7165	1460.41	16.8297	876.728	16.4873	1210.15							31.3926	2625.51																					26.0207	167.674					26.0048	623.362	24.7931	276.773			24.9054	2508.19									24.859	4282.93			24.4364	2226.96
18.7273	1460.45	16.8396	880.847	16.4991	1194.18							31.4112	2624.97																					26.0363	168.778					26.0204	623.428	24.8079	275.868			24.9205	2515.15									24.8739	4249.35			24.451	2196.89
18.7372	1464.43	16.8504	878.335	16.5084	1211.96							31.4331	2630.52																					26.052	166.982					26.0364	624.52	24.8232	276.047			24.9353	2531.62									24.8888	4275.9			24.4661	2229.98
18.7475	1459.06	16.8604	879.684	16.5192	1188.95							31.452	2631.62																					26.0678	167.916					26.0521	625.553	24.838	275.135			24.9503	2522.12									24.9036	4245.29			24.4807	2212.72
18.7576	1466.24	16.8706	877.798	16.5291	1210.12							31.474	2631.47																					26.0835	168.063					26.0679	625.588	24.8535	276.341			24.9651	2506.51									24.9189	4299.67			24.4956	2220.53
18.7679	1460.08	16.881	881.678	16.5407	1197.22							31.4938	2635.27																					26.0995	168.395					26.0833	626.03	24.8683	276.197			24.98	2532.7									24.9338	4227.72			24.5104	2189.94
18.7777	1463.55	16.8916	879.632	16.5503	1210.82							31.5155	2628.7																					26.1157	168.678					26.0991	625.404	24.8838	277.38			24.9948	2530.38									24.9488	4285.28			24.5252	2242.03
18.7879	1459.06	16.9017	884.307	16.5616	1201.52							31.5346	2631.35																					26.1319	169.536					26.1147	627.929	24.8985	276.487			25.0097	2525.93									24.9637	4254.28			24.5397	2212.43
18.7978	1460.1	16.9127	882.364	16.571	1214.66							31.5559	2635.85																					26.1477	167.335					26.1305	629.868	24.9137	277.696			25.0244	2525.38									24.9786	4293.92			24.5547	2231.94
18.8076	1466.04	16.9228	882.286	16.5826	1195.82							31.5749	2636.65																					26.1638	168.484					26.1461	626.169	24.9287	276.209			25.0393	2534.32									24.9935	4242.94			24.5694	2184.99
18.8177	1471.41	16.9341	884.21	16.5924	1211.55							31.5961	2635.88																					26.1799	167.029					26.162	627.16	24.9441	277.764			25.0541	2540.26									25.0088	4315.8			24.5842	2254.32
18.8281	1466.17	16.9441	887.97	16.6028	1199.95							31.6162	2640.76																					26.1957	168.358					26.1777	628.845	24.9589	276.629			25.069	2547.07									25.0236	4262.37			24.5988	2223.22
18.8378	1468.58	16.9582	883.826	16.6127	1214.24							31.6368	2637.59																					26.2118	166.714					26.1933	627.797	24.974	277.893			25.0838	2524.69									25.0389	4315.27			24.6138	2250.11
18.848	1466.06	16.968	886.788	16.6232	1201.15							31.6563	2636.82																					26.2278	167.13					26.209	629.172	24.9888	278.512			25.0987	2543.15									25.0538	4256.09			24.6284	2215.18
18.858	1468.87	16.9803	885.843	16.633	1211.28							31.6773	2643.33																					26.244	165.825					26.225	627.993	25.0039	279.521			25.1137	2549.29									25.0689	4298.27			24.643	2224.83
18.8682	1471.87	16.9905	888.199									31.6963	2641.95																					26.2597	166.713					26.2405	629.766	25.0187	278.357			25.1286	2544.1									25.0838	4277.07			24.6578	2196.8
18.8782	1471.77	17.0017	887.007									31.717	2639.5																					26.2758	165.769					26.2564	628.616	25.0338	279.976			25.1434	2528.89									25.0993	4313.02			24.6726	2256.26
18.8887	1468.91	17.0116	891.7									31.7356	2652.54																					26.2918	167.351					26.272	630.593	25.0487	278.225			25.1583	2551.04									25.1143	4263.91			24.6874	2227.48
18.8986	1473.97	17.0224	884.784									31.7568	2641.24																					26.3076	165.959					26.2881	629.824	25.0639	279.76			25.1733	2534.05									25.1296	4315.4			24.7023	2229.56
18.9086	1476.13	17.0322	890.597									31.7756	2643.84																					26.3233	166.064					26.3037	631.688	25.0786	278.345			25.1882	2548.31									25.1445	4269.77			24.717	2224.35
18.9183	1476.32	17.0448	889.291									31.7966	2641.28																					26.3392	166.171					26.3196	630.049	25.0938	279.983			25.203	2541.12									25.1597	4321.06			24.7316	2259.45
18.9286	1475.63	17.0548	891.982									31.8162	2653.87																					26.3548	166.869					26.3351	632.353	25.1084	279.056			25.2179	2554.09									25.1745	4275.73			24.7462	2213.06
18.9384	1479.18	17.0664	890.121									31.8357	2646.14																					26.3709	166.38					26.3516	632.373	25.1239	279.8			25.2327	2552.37									25.1897	4337.97			24.7608	2272.47
18.9485	1479.56	17.0764	896.17									31.8546	2658.11																					26.3868	166.966					26.3672	632.352	25.1388	280.043			25.2475	2565.5									25.2047	4308.95			24.7753	2249.75
18.9581	1484.38	17.0872	889.427									31.8763	2639.84																					26.4025	166.498					26.383	632.572	25.1539	281.311			25.2623	2559.61									25.2201	4332.46			24.7902	2277.02
18.9682	1478.61	17.0973	898.126									31.8956	2652.85																					26.4181	167.939					26.3984	633.19	25.1689	280.693			25.2772	2575.44									25.2349	4303.53			24.8048	2245.79
18.978	1486.02	17.108	894.447									31.9161	2643.44																					26.4339	165.736					26.4146	632.696	25.1838	281.197			25.292	2553.99									25.2502	4338.11			24.8198	2276.84
18.9889	1488.74	17.1177	895.7									31.9356	2660.63																											26.4301	634.28	25.1985	280.179			25.3067	2553.08									25.2651	4292.66			24.8344	2226.27
18.9988	1488.44	17.1283	894.575									31.9562	2659.19																											26.4462	634.41	25.2142	281.172			25.3216	2556.11									25.28	4339.86			24.8492	2273.79
19.0101	1485.01	17.1382	898.796									31.9752	2639.97																											26.4618	634.843	25.2288	279.216			25.3364	2553.49									25.2949	4302.36			24.8638	2267.22
19.02	1485.59	17.1485	893.803									31.9965	2651.99																											26.4781	633.267	25.2444	279.982			25.3513	2557.2									25.3099	4353.82			24.8786	2260.55
19.0309	1479.63	17.1585	899.817									32.0163	2656.81																											26.4937	634.753	25.2592	279.694			25.3661	2560.86									25.3247	4311.57			24.8933	2258.16
19.0408	1487.06	17.1689	895.282									32.0367	2652.96																											26.5097	634.358	25.2745	281.691			25.381	2561.61									25.3397	4360.61			24.9081	2258.87
19.0516	1487.87	17.179	901.331									32.0567	2662.44																											26.5254	635.226	25.2893	281.163			25.3957	2559.8									25.3546	4333.27			24.9227	2246.08
19.0615	1490.47	17.1891	896.609									32.0786	2646.74																											26.5414	634.003	25.3044	282.287			25.4107	2559.07									25.3695	4356.89			24.9374	2274.14
19.072	1484.07	17.1993	900.888									32.099	2661.94																											26.5569	636.945	25.3192	280.42			25.4255	2557.77									25.3843	4316.08			24.9521	2255.41
19.0819	1488.58	17.2096	899.941									32.1195	2665.52																											26.5728	634.318	25.3348	282.545			25.4404	2570.24									25.3995	4370.42			24.9668	2290.54
19.0926	1486.13	17.2198	902.651									32.1397	2646.58																											26.5884	636.625	25.3497	281.291			25.4551	2587.07									25.4144	4357.08			24.9813	2257.1
19.1023	1493.44	17.2302	899.784									32.1603	2662.33																											26.6043	635.88	25.365	283.279			25.47	2568.04									25.4296	4375.16			24.996	2280.39
19.1131	1488.63	17.2403	902.507									32.1791	2660.64																											26.62	636.928	25.3804	281.767			25.4847	2565.4									25.4444	4342.66			25.0108	2257.75
19.1227	1495.59	17.2504	901.314									32.2009	2660.41																											26.6357	636.345	25.3952	282.388			25.4997	2570.49									25.4594	4377.83			25.0253	2293.81
19.1333	1490.77	17.2605	905.507									32.2198	2670.9																											26.6513	637.603	25.4102	283.551			25.5145	2563.53									25.4743	4347.9			25.0401	2274.7
19.1431	1496.28	17.2709	900.585									32.2406	2662.23																											26.6673	637.675	25.4252	283.636			25.5294	2586.35									25.4893	4391.03			25.0547	2287.8
19.1539	1497.78	17.281	906									32.2593	2653																											26.6832	639.208	25.4401	283.706			25.5441	2589.04									25.5041	4321.26			25.0694	2269.36
19.1638	1495.84	17.2916	904.057									32.2802	2669.22																											26.6992	639.062	25.4554	284.636			25.559	2583.44									25.5192	4410.54			25.0843	2303.99
19.174	1497.99	17.3015	907.745									32.2988	2675.36																											26.7154	639.133	25.4704	282.545			25.5739	2589.53									25.534	4369.16			25.099	2281.7
19.1837	1496.73	17.3119	903.34									32.3192	2672.46																											26.7315	638.263	25.4857	284.221			25.5888	2576.72									25.5492	4375.87			25.1139	2301.06
19.1942	1494.23	17.3221	908.866																																					26.7469	639.683	25.5006	282.276			25.6036	2589.44									25.5641	4353.19			25.1284	2282.13
19.2041	1503.55	17.3325	904.605																																					26.763	639.051	25.5156	284.306			25.6185	2588.6									25.5792	4409.8			25.1432	2310.59
19.2144	1497.77	17.3423	908.699																																					26.7786	641.446	25.5304	283.26			25.6332	2589.97									25.5941	4389.81			25.1578	2283.17
		17.3526	903.888																																					26.7945	639.496	25.5453	284.96			25.6482	2583.76									25.6092	4392.85			25.1724	2312.68
		17.3628	912.135																																					26.8103	641.69	25.5601	284.215			25.663	2600.4									25.624	4359.02			25.187	2304.29
		17.3729	909.97																																					26.8266	640.463	25.5754	284.959			25.6778	2599.75									25.6391	4416.61			25.2019	2311.05
		17.3828	912.943																																					26.842	641.85	25.5904	285.492			25.6926	2604.45									25.654	4368.36			25.2165	2291
		17.3929	906.384																																					26.8579	641.817	25.6058	285.236			25.7075	2607.48									25.6691	4411.4			25.2312	2308.36
		17.4031	912.49																																					26.8737	644.048	25.6209	284.591			25.7224	2601.01									25.684	4380.59			25.2459	2303.14
		17.4136	910.556																																					26.89	642.143	25.6363	286.781			25.7373	2596.49									25.6991	4424.11			25.2608	2320.18
		17.4236	915.34																																					26.9059	643.511	25.6511	284.946			25.7521	2602.02									25.7138	4402.06			25.2754	2305.99
		17.4338	911.668																																					26.9221	642.186	25.666	285.17			25.7669	2596.26									25.7291	4421.26			25.2902	2322.27
		17.4438	916.51																																					26.9378	644.438	25.6809	285.956			25.7817	2606.84									25.7439	4397.49			25.3048	2302.97
		17.4539	910.514																																					26.9535	643.196	25.696	287.67			25.7966	2608.84									25.7591	4438.33			25.3196	2317.39
		17.4639	915.926																																					26.9693	645.357	25.7107	285.555			25.8114	2613.44									25.774	4410.86			25.3342	2321.52
		17.4738	913.355																																					26.9852	645.36	25.7257	286.412			25.8262	2616.12									25.7892	4440.98			25.3488	2332.76
		17.4839	919.041																																					27.0011	643.159	25.7405	286.583			25.841	2614.28									25.8041	4391.32			25.3634	2334.89
		17.4944	914.822																																					27.0172	645.687	25.7558	287.485			25.8558	2624.27									25.8192	4436.23			25.3782	2346.26
		17.5044	919.542																																					27.0326	645.592	25.7705	285.196			25.8707	2615.82									25.834	4385.31			25.3928	2335.19
		17.5145	914.454																																					27.0489	645.55	25.7854	286.269			25.8856	2620.77									25.8489	4448.87			25.4076	2338.06
		17.5242	920.612																																					27.0646	644.998	25.8003	286.234			25.9004	2634.11									25.8637	4406.04			25.4222	2315.02
		17.5353	916.953																																					27.0806	645.655	25.8159	287.308			25.9153	2609.85									25.8788	4449.73			25.4372	2345.99
		17.5452	921.392																																					27.0966	647.056	25.8307	286.973			25.9301	2613.96									25.8937	4427.33			25.4518	2332.98
		17.5559	922.175																																					27.1124	644.839	25.8464	289.592			25.9448	2619.26									25.9087	4457.68			25.4664	2345.98
		17.5659	925.552																																					27.128	644.426	25.861	287.71			25.9597	2626.4									25.9236	4414.36			25.481	2320.14
		17.5768	922.655																																					27.1437	645.473	25.8763	288.101			25.9746	2610.72									25.9385	4457.21			25.4959	2351.45
		17.5864	926.111																																					27.1595	646.521	25.8913	287.284			25.9895	2646.87									25.9535	4420.62			25.5107	2331.76
		17.5969	920.835																																					27.1754	649.471	25.907	287.912			26.0043	2614.71									25.9685	4475.51			25.5253	2345.98
		17.6069	923.562																																					27.191	647.312	25.922	287.645			26.0192	2628.32									25.9835	4430.95			25.54	2336.57
		17.6185	924.054																																					27.2068	646.483	25.9369	287.535			26.034	2624.99									25.9985	4486.52			25.5548	2328.5
		17.6284	930.202																																					27.2225	646.828	25.9518	286.762			26.049	2625.16									26.0135	4422.94			25.5695	2326.41
		17.6386	925.096																																					27.2387	648.763	25.9669	288.516			26.0638	2625.19									26.0287	4490.48			25.5843	2332.6
		17.6482	927.726																																					27.2541	649.442	25.9817	287.567			26.0787	2636.32									26.0436	4448.58			25.599	2325.57
		17.6586	926.564																																					27.2702	648.776	25.9971	289.172			26.0934	2639.68									26.0587	4505.61			25.6137	2336.46
		17.6686	928.745																																					27.286	649.686	26.012	288.777			26.1082	2652.39									26.0735	4448.9			25.6283	2300.67
		17.6799	925.122																																					27.3018	649.481	26.027	288.507			26.123	2631.48									26.0884	4507.1			25.6429	2341.22
		17.6899	931.317																																					27.3173	651.239	26.042	289.079			26.1379	2641.7									26.1033	4467.01			25.6574	2332.22
		17.7006	927.577																																					27.3333	650.565	26.057	290.491			26.1528	2632.36									26.1184	4513.29			25.672	2333.96
		17.7105	929.918																																					27.349	650.769	26.072	289.581			26.1676	2655.36									26.1333	4466.02			25.6866	2312.65
		17.7211	928.725																																					27.3651	650.538	26.0873	290.316			26.1823	2635.36									26.1483	4508.98			25.7013	2342.41
		17.7311	936.102																																					27.3809	650.058	26.1022	289.946			26.1971	2650.01									26.1632	4477.45			25.7159	2325.68
		17.7416	927.131																																					27.3968	650.368	26.1175	292.457			26.212	2642.81									26.178	4491.98			25.7308	2318.07
		17.7516	936.796																																					27.4123	651.317	26.1325	291.618			26.2267	2654.48									26.1929	4479.46			25.7454	2316.7
		17.762	929.516																																					27.428	651.878	26.1476	292.725			26.2415	2650.14									26.2081	4496.59			25.76	2333.24
		17.7722	937.503																																					27.4435	651.432	26.1626	291.912													26.2229	4480.73			25.7746	2315.64
		17.7825	932.032																																					27.4595	654.167	26.1775	292.417													26.2378	4518.42			25.7895	2330.24
		17.7926	937.605																																					27.4751	652.158	26.1924	291.046													26.2528	4487.92			25.8043	2305.09
		17.8028	934.378																																					27.491	655.08	26.2078	292.204													26.268	4523.12			25.8188	2330.87
		17.8129	937.375																																					27.5067	653.467	26.2225	290.964													26.283	4490.21			25.8335	2284.13
		17.8234	934.679																																					27.5227	654.291	26.2377	292.856													26.2982	4525.73			25.8481	2336.3
		17.8335	936.67																																					27.5386	654.451	26.2526	291.536													26.3131	4487.39			25.8629	2290.25
		17.8442	935.365																																					27.5543	654.341	26.2675	293.505													26.3281	4542.53			25.8776	2326.87
		17.8541	936.663																																					27.5699	655.093	26.2825	292.989													26.343	4501.23			25.8922	2306.28
		17.8646	939.376																																					27.5857	654.677	26.2976	292.511													26.3578	4548.21			25.9072	2349.52
		17.8745	940.672																																					27.6011	657.262	26.3124	291.77													26.3728	4502.35			25.9218	2301.88
		17.8844	937.558																																					27.6169	656.424	26.3277	294.662													26.3881	4565.61			25.9366	2320.04
		17.8949	944.504																																					27.6327	656.964	26.3426	293.45													26.403	4541.01			25.9512	2314.68
		17.9053	939.329																																					27.6485	658.271	26.3576	292.769													26.418	4578.97			25.966	2324.34
		17.9154	946.684																																					27.6641	661.1	26.3723	293.806													26.4329	4534.12			25.9806	2301.51
		17.9259	941.301																																					27.6806	661.811	26.3877	294.317													26.448	4564.29			25.9954	2309.73
		17.9357	944.616																																					27.6962	662.7	26.4025	293.783													26.4628	4515.77			26.0102	2332.28
		17.9466	941.788																																					27.7119	662.953	26.4177	295.044													26.478	4572.23			26.025	2333.55
		17.9566	945.68																																					27.7277	664.396	26.4327	292.57													26.4929	4533.85			26.0398	2322.98
		17.9671	942.861																																					27.7441	667.641	26.4479	294.021													26.508	4578.73			26.0545	2344.3
		17.9772	948.141																																					27.7599	671.183	26.4629	294.526													26.523	4545.97			26.0692	2279.48
		17.9887	943.232																																					27.7763	669.54	26.4781	295.109													26.5381	4586.19			26.0843	2333.75
		17.9985	949																																					27.7921	672.309	26.493	295.445													26.5532	4557.04			26.0989	2312.35
		18.0098	943.361																																					27.8082	674.251	26.5079	295.523													26.5686	4600.15			26.1135	2320.28
		18.02	949.764																																					27.8238	676.199	26.5227	295.373													26.5837	4551.61			26.1282	2339.04
		18.0306	943.521																																					27.8398	677.497	26.5376	295.818													26.5988	4598.16			26.1431	2338.54
		18.0403	952.806																																					27.8554	677.413	26.5526	294.989													26.6139	4554.01			26.1578	2318.35
		18.0517	948.776																																					27.8713	677.13	26.5679	296.583													26.629	4604.17			26.1728	2361.68
		18.0614	951.261																																					27.8871	679.671	26.5826	295.713													26.6441	4568.81			26.1874	2325.81
		18.0728	950.387																																					27.9034	678.306	26.5978	297.304													26.6591	4601.45			26.2022	2341.16
		18.0827	954.963																																					27.919	679.683	26.6128	295.455													26.6741	4574.22			26.2169	2321.49
		18.0933	952.261																																					27.9355	678.375	26.6279	295.719													26.6891	4623.3			26.2318	2357.16
		18.1029	957.428																																					27.9511	680.448	26.6428	296.048													26.704	4586.05			26.2464	2344.12
		18.1132	953.272																																					27.9673	679.342	26.6581	297.118													26.7192	4618.68			26.261	2324.95
		18.123	955.299																																					27.9829	680.994	26.673	297.108													26.7342	4602.18			26.2756	2314.03
		18.1338	955.584																																					27.9995	681.65	26.6883	297.733													26.7493	4636.89			26.2905	2349
		18.1435	956.896																																					28.0151	681.803	26.7032	297.174													26.7644	4597.39			26.3052	2330.06
		18.1549	954.363																																					28.0313	681.885	26.7186	299.815													26.7794	4638.19			26.32	2341.44
		18.1644	958.272																																					28.0473	682.643	26.7334	297.348													26.7945	4593.45			26.3344	2319.35
		18.175	956.472																																					28.0635	680.923	26.7482	298.794													26.8096	4644.87			26.3493	2377.93
		18.1848	957.613																																					28.0794	682.461	26.7632	297.946													26.8246	4608.18			26.3642	2351.53
		18.1954	958.366																																					28.0954	682.699	26.7781	299.433													26.8398	4649.35			26.3791	2340.3
		18.2046	960.623																																					28.1112	682.317	26.7933	298.094													26.8549	4597.33			26.3938	2347.33
		18.2164	958.618																																					28.1274	681.428	26.8085	299.244													26.8701	4656.98			26.4086	2381.95
		18.2262	962.405																																					28.1435	681.878	26.8236	298.459													26.8851	4615.64			26.4233	2350.62
		18.2369	959.846																																					28.1594	681.287	26.8387	299.055													26.9003	4658.8			26.4379	2348.92
		18.2461	963.838																																					28.1754	682.633	26.8539	299.324													26.9152	4614.58			26.4525	2324.95
		18.2564	961.804																																					28.1917	679.985	26.869	301.231													26.9305	4659.42			26.4672	2389.42
		18.2663	965.716																																					28.2075	679.243	26.8839	301.404													26.9455	4621.27			26.4819	2359.04
		18.2767	962.11																																					28.2238	678.555	26.8991	301.083													26.9608	4664.55			26.4967	2364.78
		18.2864	967.663																																					28.2396	679.091	26.9139	300.776													26.9758	4612.96			26.5113	2342.59
		18.2975	960.176																																					28.2559	675.533	26.9293	302.501													26.9909	4667.42			26.5261	2364.31
		18.3072	969.87																																					28.2715	674.664	26.9443	300.625													27.0059	4642.34			26.5408	2362.69
		18.3178	964.458																																					28.2874	674.642	26.9594	302.049													27.0211	4687.7			26.5555	2392.67
		18.3277	968.988																																					28.3032	674.978	26.9742	299.824													27.0361	4658.28			26.5701	2338.57
		18.3387	967.53																																					28.3192	673.817	26.9894	302.573													27.0512	4691.61			26.5851	2354.6
		18.3485	969.402																																					28.3347	671.842	27.0042	299.981													27.0662	4637.5			26.5998	2332.44
		18.3591	968.337																																					28.3512	670.235	27.0197	302.371													27.0815	4679.04			26.6146	2369.21
		18.3689	970.631																																					28.3668	667.819	27.0346	301.28													27.0965	4658.43			26.6293	2377.51
		18.3792	967.799																																					28.3825	668.878	27.05	302.646													27.1119	4701.01			26.6439	2390.78
		18.3894	972.601																																					28.3979	669.487	27.0651	301.566													27.127	4657.59			26.6586	2379.54
		18.3993	970.51																																					28.4139	667.948	27.0808	305.186													27.1425	4705.9			26.6734	2374.47
		18.4092	976.98																																					28.4295	668.501	27.0957	302.87													27.1575	4679.21			26.688	2390.87
		18.4194	969.523																																					28.4458	667.211	27.1114	304.869													27.1729	4724			26.7029	2380.77
		18.4295	976.414																																					28.4614	666.165	27.1264	302.921													27.1878	4670.34			26.7175	2386.12
		18.4401	969.585																																					28.4775	665.932	27.1423	304.255													27.2029	4737.41			26.7324	2380.7
		18.45	974.174																																					28.4933	663.28	27.1572	303.335													27.2178	4690.25			26.747	2377.79
		18.4604	973.363																																					28.509	663.892	27.1728	303.31													27.233	4736.3			26.7618	2395.79
		18.4706	977.86																																					28.5246	662.95	27.1876	303.75													27.2479	4673.06			26.7765	2379.65
		18.4808	975.194																																					28.5405	665.032	27.2031	306.468													27.2629	4727.93			26.7913	2375.42
		18.4908	976.418																																					28.5563	663.74	27.2179	305.35													27.278	4680.4			26.8059	2371.6
		18.5017	977.384																																					28.5723	664.32	27.2341	306.045													27.2931	4722.3			26.8207	2425.76
		18.5117	982.995																																					28.588	664.685	27.2488	304.706													27.3081	4677.3			26.8353	2387.95
		18.5221	976.22																																					28.6036	664.64	27.264	306.45													27.323	4724.33			26.8503	2372.62
		18.5323	985.431																																					28.6192	664.099	27.2791	304.666													27.3381	4668.14			26.8648	2364.49
		18.5428	977.652																																					28.6351	665.204	27.2948	307.275													27.3532	4708.47			26.8799	2398.52
		18.5526	985.715																																					28.6506	663.901	27.3097	304.256													27.3682	4669.41			26.8944	2380.06
		18.5628	978.246																																					28.6666	664.831	27.3252	306.35													27.3833	4713.96			26.9092	2407.91
		18.5726	985.508																																					28.6821	665.033	27.3402	305.56													27.3982	4660.11			26.924	2354.21
		18.5831	981.069																																					28.698	663.626	27.3555	308.33													27.4137	4711.48			26.9391	2385.15
		18.5929	988.685																																					28.7134	663.607	27.3703	306.605													27.4286	4665.72			26.9536	2387.42
		18.6032	981.573																																					28.7294	666.172	27.3861	308.599													27.444	4713.53			26.9686	2383.1
		18.613	987.606																																					28.7451	663.478	27.4008	306.025													27.4591	4662.17			26.9831	2367.96
		18.6241	985.293																																					28.7608	666.532	27.4167	307.801													27.4742	4696.71			26.998	2416.53
		18.6339	986.53																																					28.7765	664.664	27.4316	307.194													27.4893	4666.59			27.0126	2398.59
		18.6451	986.117																																					28.7925	664.933	27.4474	308.867													27.5043	4691.48			27.0273	2439.51
		18.6548	991.114																																					28.8082	664.949	27.4623	307.822													27.5193	4666.35			27.0418	2426.81
		18.665	986.759																																					28.8244	664.776	27.4772	309.227													27.5343	4672.82			27.0563	2449.2
		18.675	990.863																																					28.8399	665.321	27.4923	308.03													27.5492	4650.25			27.0708	2391.19
		18.6853	985.288																																					28.8559	665.078	27.5074	309.598													27.5642	4689.27			27.0854	2397.65
		18.695	991.894																																					28.8716	665.636	27.5223	308.47													27.5794	4674.87			27.1001	2403.14
		18.7056	988.299																																					28.8882	666.047	27.5376	310.906													27.5944	4684.25			27.1148	2416.16
		18.7154	993.693																																					28.9039	664.232	27.5523	308.23													27.6093	4668.59			27.1296	2400.73
		18.7255	987.708																																					28.9204	664.475	27.5673	311.199													27.6245	4674.22			27.1441	2454.92
		18.7353	995.191																																					28.936	665.245	27.582	308.793													27.6395	4642.19			27.1588	2387.85
		18.7458	994.067																																					28.9523	664.202	27.597	310.751													27.6547	4686.92			27.1734	2445.14
		18.7553	996.343																																					28.9679	664.355	27.6119	310.066													27.6698	4658.88			27.1878	2436.48
		18.7657	990.904																																					28.9866	665.338	27.6275	312.275													27.685	4681.98			27.2024	2422.99
		18.7756	999.215																																					29.0024	665.218	27.6423	310.183													27.7	4647.09			27.2171	2406.09
		18.7856	994.735																																					29.0183	665.584	27.6577	311.921													27.7151	4687.14			27.2319	2446.02
		18.7952	998.243																																					29.0338	665.911	27.6724	310.512													27.73	4635.53			27.2466	2399.26
		18.8052	997.119																																					29.0499	665.803	27.6877	313.592													27.7451	4672.52			27.2614	2420.37
		18.8149	998.373																																					29.0657	667.049	27.7026	311.141													27.7601	4649.15			27.2761	2423.55
		18.8246	997.4																																					29.0818	667.429	27.7177	314.006													27.7752	4698.2			27.2907	2427.99
		18.8343	998.529																																					29.0974	666.555	27.7325	312.636													27.7901	4633.79			27.3053	2404.44
		18.8445	1000.22																																					29.1134	665.869	27.7476	314.007													27.8052	4703.84			27.32	2435.86
		18.8544	1002.81																																					29.1292	666.485	27.7625	312.783													27.82	4639.58			27.3346	2456.23
		18.8648	996.202																																					29.1453	666.923	27.7778	315.085													27.835	4684.36			27.3493	2441.98
		18.8746	1006.38																																					29.1611	664.866	27.7926	313.46													27.8644	4678.08			27.3639	2421.75
		18.8852	1000.26																																					29.177	666.476	27.8083	315.458													27.8792	4691.88			27.3788	2442.15
		18.8947	1004.44																																					29.1927	667.058	27.8232	313.385													27.8943	4667.81			27.3934	2440.91
		18.9049	1001.27																																					29.2084	667.066	27.8382	315.832													27.9092	4661.27			27.4081	2484.33
		18.9151	1004.53																																					29.224	669.174	27.8531	314.295													27.9242	4701.97			27.4227	2468.24
		18.9264	1004.52																																					29.2399	668.566	27.8682	315.039													27.9391	4641.28			27.4375	2477.16
		18.9361	1007.18																																					29.2555	667.103	27.8831	313.355													27.9539	4699.58			27.4522	2464
		18.9471	1002.52																																					29.2717	668.978	27.8983	316.738													27.9688	4661			27.4669	2470.67
		18.9568	1009.61																																					29.2871	666.811	27.9132	315.666													27.9839	4689.76			27.4815	2465.86
		18.9677	1004.77																																					29.3033	669.626	27.9282	318.634													27.9987	4652.67			27.4964	2470.12
		18.9773	1012.07																																					29.3188	669.415	27.9433	316.884													28.0137	4672.3			27.5111	2460.21
		18.9882	1003.61																																					29.3345	668.45	27.9584	319.64													28.0286	4643.9			27.5257	2484.43
		18.9977	1011.47																																					29.3502	669.151	27.9733	321.883													28.0437	4680.53			27.5402	2466.88
		19.0085	1005.77																																					29.3661	669.23	27.989	326.711													28.0585	4657.04			27.5547	2491.82
		19.0176	1013.49																																					29.3817	667.623	28.0041	328.271													28.0736	4677.37			27.5693	2453.98
		19.0286	1011.74																																					29.3976	667.713	28.0203	332.168													28.0885	4647.82			27.5838	2484.99
		19.038	1013.78																																					29.4133	667.989	28.0359	332.071													28.1034	4667.13			27.5984	2490.29
		19.049	1012.5																																					29.4293	667.919	28.052	332.41													28.1183	4641.76			27.613	2475.43
		19.0585	1014.63																																					29.445	669.041	28.0672	330.605													28.1332	4691.79			27.6275	2494.43
		19.0703	1012.16																																					29.4611	668.233	28.0836	334.335													28.1481	4652.1			27.6423	2511.24
		19.0797	1016.56																																					29.4768	667.835	28.099	333.889													28.1631	4697.1			27.6569	2502.32
		19.0919	1015.24																																					29.4933	668.047	28.1152	335.476													28.178	4687.44			27.6716	2498
		19.1009	1020.07																																					29.5088	668.125	28.1309	335.255													28.1931	4668.44			27.6861	2490.45
		19.1117	1013.35																																					29.5246	669.912	28.1472	335.551													28.208	4650.15			27.7008	2504.16
		19.121	1016.72																																					29.5406	670.368	28.1626	335.451													28.2228	4687.54			27.7154	2468.93
		19.1328	1017.37																																					29.5568	669.535	28.1798	337.41													28.2378	4666.65			27.7304	2500.02
		19.1422	1020.58																																					29.5725	672.095	28.1951	335.655													28.2526	4692.89			27.7451	2495
		19.1526	1014.72																																					29.5883	670.962	28.2113	337.773													28.2675	4672.56			27.7599	2500.89
		19.1622	1021.8																																					29.6042	673.522	28.2267	336.139													28.2823	4701.31			27.7745	2507.3
		19.1746	1018.05																																					29.6199	669.486	28.2424	336.51													28.2971	4656.57			27.7893	2484.61
		19.1841	1019.9																																					29.636	670.29	28.2577	335.812													28.3121	4693.81			27.804	2498.56
		19.1951	1018.25																																					29.6517	672.243	28.2738	338.854													28.3269	4692.61			27.8188	2529.71
		19.2052	1023.21																																					29.6674	673.405	28.2893	336.774													28.3418	4686.97			27.8335	2523.32
		19.2152	1022.8																																					29.6835	669.731	28.3058	338.4													28.3566	4672.7			27.8481	2520.29
		19.2247	1026.65																																					29.6996	671.23	28.3211	337.337													28.3714	4716.62			27.8627	2533.02
		19.2344	1021.33																																					29.7154	671.792	28.337	337.428													28.3863	4664.44			27.8775	2503.45
		19.2441	1023.58																																					29.7316	672.803	28.3521	337.68													28.4011	4706.37			27.892	2536.47
		19.2539	1022.46																																					29.7484	675.777	28.3683	338.618													28.4159	4680.21			27.9068	2531.32
		19.2638	1029.15																																					29.764	672.394	28.3839	338.439													28.4307	4692.47			27.9215	2518.59
		19.2736	1027.23																																					29.7799	671.184	28.4001	338.493													28.4456	4692			27.9361	2527.12
		19.2832	1030.01																																					29.7957	674.122	28.4154	338.081													28.4605	4705.53			27.9506	2540.57
		19.2933	1027.59																																					29.812	672.785	28.4315	339.714													28.4754	4711.71			27.9653	2534.78
		19.3032	1032.77																																					29.8281	674.223	28.4468	337.808													28.4903	4721.13			27.9799	2536.43
		19.313	1027.39																																					29.8442	674.228	28.4625	337.917													28.5051	4686.35			27.9948	2522.14
		19.3231	1032.88																																					29.8601	674.47	28.4777	335.994													28.5198	4709.7			28.0093	2505.97
		19.333	1028.49																																					29.8759	676.477	28.4933	337.858													28.5347	4693.76			28.024	2541.08
		19.3431	1033.55																																					29.8915	675.05	28.5087	336.269													28.5494	4703.48			28.0385	2513.87
		19.3532	1033.22																																					29.9076	673.649	28.5245	337.243													28.5642	4714.62			28.0532	2538.82
		19.3634	1039.21																																					29.9232	675.151	28.5399	335.414													28.5791	4722.26			28.0679	2532.22
		19.3735	1031.42																																					29.939	675.372	28.5553	336.481													28.594	4684.73			28.0827	2525.25
		19.3834	1037.52																																					29.9548	675.741	28.5705	333.885													28.6088	4742.55			28.0972	2545.55
		19.3933	1030.25																																					29.971	677.121	28.5862	334.406													28.6236	4718.19			28.1119	2576.27
		19.4027	1034.93																																					29.9866	676.482	28.6012	330.655													28.6386	4723.38			28.1266	2549.18
		19.4125	1034.22																																					30.0025	676.471	28.617	332.326													28.6533	4723.58			28.1415	2584.46
		19.4221	1038.11																																					30.0183	676.885	28.632	328.909													28.6682	4709.55			28.1562	2557.03
		19.4317	1034.14																																					30.0345	677.504	28.6475	329.425													28.683	4703.93			28.171	2586
		19.4415	1041.65																																					30.0501	678.713	28.6623	328.541													28.6978	4716.96			28.1856	2532.59
		19.4513	1038.89																																					30.0663	678.801	28.6774	328.595													28.7126	4721.75			28.2003	2559.06
		19.4607	1039.71																																					30.0821	678.802	28.6923	325.437													28.7274	4741.36			28.2149	2554.6
		19.4705	1036.52																																					30.0985	680.273	28.7077	329.08													28.742	4731.1			28.2296	2587.25
		19.4799	1040.85																																					30.114	679.158	28.7225	327.54													28.7569	4761.82			28.2442	2598.94
		19.4897	1036.5																																					30.1297	679.297	28.7379	328.224													28.7717	4736.78			28.2589	2583.58
		19.499	1041.61																																					30.1453	680.924	28.7527	327.284													28.7865	4738.36			28.2737	2572.67
		19.5086	1036.95																																					30.161	680.034	28.7679	327.746													28.8013	4740.4			28.2884	2583.25
		19.518	1045.38																																					30.1766	680.131	28.7826	325.101													28.8161	4762.94			28.303	2545.37
		19.5277	1039.18																																					30.1927	679.733	28.7975	326.063													28.8307	4702.91			28.3175	2594.64
		19.5373	1043.95																																					30.2087	680.688	28.8122	323.279													28.8456	4771.84			28.3321	2574.95
		19.5469	1039.21																																					30.2246	682.627	28.8274	325.722													28.8604	4749.71			28.3469	2592.55
		19.5564	1050.26																																					30.2403	680.844	28.8421	325.603													28.8755	4752.25			28.3615	2585.44
		19.5661	1042.12																																					30.2561	683.309	28.8572	326.517													28.8903	4755.47			28.3762	2595.46
		19.5756	1048.11																																					30.2716	681.488	28.872	324.694													28.9052	4773.18			28.3908	2558.17
		19.5855	1040.46																																					30.2877	682.734	28.887	326.986													28.92	4754.49			28.4055	2613.43
		19.595	1048.8																																					30.3032	683.95	28.9017	325.992													28.935	4765.51			28.42	2617.33
		19.6048	1046.61																																					30.3192	683.396	28.9168	326.679													28.9498	4763.28			28.4348	2628.6
		19.6139	1053.96																																					30.3351	683.668	28.9317	325.277													28.9648	4760.26			28.4491	2606.79
		19.6235	1046.54																																					30.3511	684.736	28.9474	326.761													28.9796	4750.02			28.4639	2631.3
		19.6327	1050.94																																					30.3668	682.938	28.9623	325.842													28.9946	4768.4			28.4785	2593.19
		19.6424	1042.51																																					30.3827	684.206	28.9777	328.05													29.0093	4757.95			28.4933	2634.92
		19.6518	1050.23																																					30.3982	685.618	28.9926	326.585													29.0242	4795.5			28.5078	2603.7
		19.6615	1050.69																																					30.4142	683.958	29.0085	327.482													29.039	4743.65			28.5226	2611.19
		19.6713	1051.28																																					30.4301	683.825	29.0234	326.732													29.0539	4785.88			28.5373	2590.13
		19.681	1048.82																																					30.4461	687.877	29.0389	326.887													29.0686	4758.77			28.5521	2599.61
		19.691	1055.32																																					30.4616	684.072	29.0538	326.038													29.0836	4768.85			28.5665	2614.51
		19.7002	1052.76																																					30.4775	685.087	29.0694	325.879													29.0984	4756.73			28.5811	2626.47
		19.7097	1061.1																																					30.4931	686.436	29.0841	325.193													29.1132	4790.36			28.5957	2617.74
		19.7194	1050.62																																					30.509	686.738	29.0991	326.054													29.1279	4778.15			28.6103	2637.62
		19.729	1060.79																																					30.5245	686.283	29.1139	325.456													29.1428	4780.41			28.6248	2631.13
		19.7385	1054.92																																					30.5402	685.487	29.1292	326.973													29.1576	4764.03			28.6394	2659.39
		19.7483	1057.67																																					30.556	687.991	29.1439	325.526													29.1723	4791.81			28.6539	2606.17
		19.7579	1052.16																																					30.5721	688.564	29.1593	328.109													29.1871	4745.74			28.6688	2658.61
		19.7673	1062.52																																					30.5877	689.981	29.1742	326.367													29.202	4787.37			28.6833	2632.74
		19.7767	1058.01																																					30.6036	690.227	29.1898	327.58													29.2166	4770.73			28.698	2618.23
		19.7867	1057.76																																					30.6194	689.975	29.2044	325.478													29.2315	4774.84			28.7127	2623.44
		19.7963	1060.42																																					30.6356	690.071	29.2201	328.842													29.2463	4798.47			28.7273	2646.02
		19.806	1065.91																																					30.6512	689.941	29.2348	327.096													29.2611	4785.95			28.7419	2666.48
		19.8158	1059.25																																					30.667	690.745	29.2501	326.121													29.2759	4784.48			28.7566	2677.37
		19.8258	1066.24																																					30.6828	691.023	29.2648	325.762													29.2906	4841.75			28.7712	2645.6
		19.8356	1060.2																																					30.6994	690.001	29.2798	328.023													29.3052	4787.19			28.7857	2643.13
		19.8454	1069.42																																					30.7152	692.017	29.2947	327.112													29.32	4816.17			28.8003	2637.37
		19.8551	1061.43																																					30.731	691.254	29.3101	327.844													29.3345	4744.45			28.815	2654.95
		19.8649	1066.37																																					30.7466	691.775	29.325	326.843													29.3501	4834.13			28.8297	2642.57
		19.8746	1062.11																																					30.7625	691.558	29.3406	328.434													29.365	4807.49			28.8443	2690.25
		19.8844	1066.74																																					30.7781	691.247	29.3555	328.683													29.3805	4840.11			28.8587	2666.41
		19.8941	1061.57																																					30.7942	691.446	29.371	327.349													29.3953	4839.61			28.8736	2649.74
		19.9042	1071.35																																					30.8098	691.799	29.3858	327.334													29.4102	4833.16			28.8881	2663.52
		19.9139	1064.66																																					30.8259	693.955	29.4013	328.751													29.4249	4831.41			28.9029	2666.67
		19.9238	1071.67																																					30.8414	693.436	29.4161	327.807													29.4401	4844.98			28.9176	2661.27
		19.9333	1063.51																																					30.8574	693.924	29.4313	329.517													29.4548	4829.98			28.9325	2706.04
		19.9433	1074.45																																					30.8733	694.608	29.4462	328.26													29.4698	4851.59			28.947	2689.58
		19.9528	1071.48																																					30.8892	694.111	29.4614	329.033													29.4847	4842.36			28.9616	2676.84
		19.9632	1073.84																																					30.9047	694.075	29.4761	330.117													29.4995	4843.5			28.9763	2647.28
		19.9727	1061.86																																					30.9204	696.367	29.4915	330.073													29.5143	4842.86			28.9909	2675.59
		19.9825	1073.65																																					30.936	694.303	29.5063	329.513													29.5291	4844.58			29.0056	2669.59
		19.9922	1072.7																																					30.9517	695.844	29.5215	327.794													29.5441	4853.29			29.0203	2681.18
		20.0018	1074.96																																					30.9675	697.304	29.5364	326.946													29.5596	4885.15			29.035	2700.11
		20.0114	1072.47																																					30.9832	696.689	29.5516	330.286													29.5745	4861.03			29.0497	2705.36
		20.0213	1073.14																																					30.9988	696.952	29.5663	329.075													29.5898	4873.24			29.0643	2689.95
		20.0306	1076.44																																					31.015	696.776	29.5813	331.676													29.6047	4859.57			29.079	2707.59
		20.0403	1077.73																																					31.0308	695.645	29.596	329.124													29.6197	4880.51			29.0938	2702.79
		20.0498	1073.1																																					31.0466	697.908	29.6112	331.468													29.6346	4855.39			29.1084	2699.39
		20.0594	1081.83																																					31.0624	697.295	29.6259	329.542													29.6499	4894.55			29.1231	2710.87
		20.0691	1079.28																																					31.0782	696.09	29.6409	330.382													29.6648	4884.13			29.1377	2706.07
		20.0787	1082.9																																					31.0948	699.011	29.6557	328.588													29.6801	4892.17			29.1524	2716.04
		20.0884	1072.84																																					31.1105	699.392	29.6707	329.594													29.695	4856.25			29.167	2728
		20.0982	1080.69																																					31.1263	698.312	29.6855	329.822													29.7108	4894.35			29.1817	2712.35
		20.1078	1077.25																																					31.142	698.591	29.7006	331.95													29.7256	4890.53			29.1966	2730.3
		20.1173	1080.19																																					31.1576	699.728	29.7154	331.223													29.7403	4907.82			29.2112	2713.43
		20.1269	1076.84																																					31.1735	700.905	29.7306	331.976													29.7551	4897.25			29.2258	2723.74
		20.1366	1083.77																																					31.1889	699.72	29.7453	329.931													29.7706	4905.41			29.2404	2743.1
		20.1465	1082.42																																					31.2046	700.452	29.7602	331.944													29.7854	4870.51			29.255	2707.82
		20.1561	1087.02																																					31.2205	700.334	29.775	329.904													29.8002	4923.61			29.2696	2696.68
		20.1658	1084.84																																					31.2362	700.862	29.7899	330.574													29.815	4889.78			29.2844	2747.4
		20.1757	1085.36																																					31.252	700.65	29.8047	329.551													29.8302	4916.3			29.2991	2727.44
		20.1854	1084.36																																					31.2677	703.183	29.8195	332.512													29.8451	4908.52			29.3136	2749.3
		20.195	1091.72																																					31.2836	702.882	29.8342	333.146													29.8605	4931.78			29.3283	2761.67
		20.2046	1086.26																																					31.2992	702.939	29.8492	330.754													29.8754	4894.61			29.3432	2737.1
		20.2142	1091.72																																					31.3147	704.427	29.864	329.791													29.891	4941.88			29.3578	2729.43
		20.224	1085.5																																					31.3308	701.828	29.8791	332.356													29.9059	4897.91			29.3726	2759.36
		20.2335	1089.28																																					31.3468	704.147	29.8937	330.837													29.921	4929.99			29.3873	2765.13
		20.2432	1088.05																																					31.3625	701.372	29.9089	333.269													29.9358	4928.44			29.4022	2750.59
		20.2531	1095.46																																					31.3783	705.105	29.9237	330.87													29.9514	4946.47			29.417	2749.15
		20.2629	1081.18																																					31.3941	704.695	29.9392	330.603													29.9664	4931.8			29.4316	2773.15
		20.2729	1098.18																																					31.4097	703.699	29.9539	330.984													29.9819	4951.94			29.4464	2751.9
		20.2826	1088.75																																					31.4257	703.233	29.9687	331.639													29.9968	4934.73			29.4612	2799.2
		20.2922	1097.54																																					31.4414	703.335	29.9834	331.248													30.0119	4955.23			29.4759	2765.62
		20.3019	1094.77																																					31.4575	704.47	29.9985	332.708													30.0269	4923.15			29.4906	2785.7
		20.3119	1100.17																																					31.4731	705.293	30.0132	330.577													30.0425	4947.84			29.5054	2763.78
		20.3218	1094.06																																					31.4894	705.48	30.0288	334.262													30.0573	4943.14			29.52	2776.43
		20.3315	1095.75																																					31.5051	706.168	30.0435	331.242													30.0726	4966.53			29.5346	2775.16
		20.3415	1092.04																																					31.5214	704.412	30.0592	334.824													30.0876	4923.87			29.5493	2771.42
		20.3514	1104.26																																					31.5372	706.986	30.0738	332.418													30.1026	4993.59			29.564	2747.2
		20.3612	1094.64																																					31.5531	707.178	30.0893	333.851													30.1175	4952.5			29.5785	2791.22
		20.3713	1102.05																																					31.5688	707.995	30.104	332.98													30.1331	4972.94			29.5932	2784.64
		20.3809	1093.58																																					31.5846	706.531	30.1194	332.689													30.148	4969.56			29.6079	2762.18
		20.3906	1102.67																																					31.6003	709.601	30.1341	332.736													30.1635	4966.18			29.6224	2787.11
		20.4003	1100.65																																					31.6162	708.4	30.1491	333.613													30.1785	4946.07			29.637	2788.61
		20.4101	1106.43																																					31.6318	709.412	30.1637	332.881													30.1941	4992.78			29.6516	2779.73
		20.4199	1098.95																																					31.6485	709.59	30.1786	333.046													30.2092	4996.08			29.6664	2801.66
		20.4296	1105.2																																					31.6642	709.67	30.1931	333.667													30.2246	5005.33			29.6811	2789.73
		20.4392	1099.38																																					31.6805	708.776	30.2081	335.202													30.2397	4975.45			29.6958	2865.57
		20.449	1105.78																																					31.6961	710.829	30.2228	332.986													30.2548	4983.63			29.7104	2784.85
		20.4586	1100.41																																					31.7117	709.876	30.2378	335.703													30.2698	4977.13			29.725	2866.34
		20.4685	1112.73																																					31.7276	711.272	30.2526	334.844													30.2854	5022.63			29.7396	2789.24
		20.4784	1102.4																																					31.7436	710.214	30.2675	336.175													30.3004	5009.73			29.7542	2807.39
		20.488	1111.86																																					31.7592	710.728	30.2822	335.787													30.3157	5008.03			29.7688	2804.73
		20.4978	1101.16																																					31.775	711.812	30.2975	336.146													30.3307	4997.92			29.7835	2792.87
		20.5078	1107.38																																					31.7905	711.844	30.3122	335.452													30.346	5024.21			29.7981	2837.85
		20.5177	1104.26																																					31.8061	711.014	30.3274	335.62													30.361	4998.69			29.8129	2805.35
		20.5271	1113.01																																					31.8217	713.82	30.342	334.863													30.3762	5040.96			29.8276	2830.52
		20.5369	1105.05																																					31.8375	714.056	30.3574	336.115													30.3914	5022.35			29.8423	2819.44
		20.547	1113.74																																					31.853	713.477	30.3722	335.604													30.406	4996.01			29.8569	2823.27
		20.5568	1105.14																																					31.8686	711.838	30.3874	337.088													30.4212	5029.71			29.8716	2813.75
		20.5668	1108.98																																					31.8842	713.182	30.4021	335.103													30.4775	5057.9			29.8862	2807.74
		20.5766	1106.4																																					31.9	714.439	30.4173	337.741													30.4927	5026.04			29.901	2818.52
		20.5862	1117.01																																					31.9154	714.24	30.432	337.688													30.5086	5053.58			29.9155	2809.55
		20.5958	1110.49																																					31.9314	714.205	30.4469	336.793													30.5238	5055			29.9303	2822.4
		20.6054	1116.05																																					31.9476	717.573	30.4616	336.978													30.5388	5061.94			29.945	2836.09
		20.6152	1109.75																																					31.9635	715.711	30.4765	338.02													30.5538	5043.68			29.9598	2814.61
		20.6249	1123.05																																					31.9794	714.863	30.4908	336.077													30.5687	5073.2			29.9744	2828.44
		20.6348	1111.33																																					31.9952	716.44	30.5058	337.492													30.5836	5031.53			29.9893	2828.86
		20.6441	1118.95																																					32.0109	716.401	30.5206	336.075													30.5992	5075.45			30.004	2822.86
		20.6539	1116.16																																					32.0265	716.115	30.5353	337.134													30.6142	5054.32			30.0188	2839.2
		20.6632	1120.33																																					32.0424	714.826	30.5499	337.047													30.63	5108.88			30.0334	2840.46
		20.6728	1117.84																																					32.0582	717.895	30.5649	338.712													30.645	5060.99			30.048	2834.15
		20.6819	1119.85																																					32.0737	715.192	30.5795	336.719													30.6598	5083.5			30.0626	2834
		20.6915	1115.61																																					32.0893	716.997	30.5946	338.464													30.6749	5056.29			30.0774	2855.67
		20.701	1125.12																																					32.1049	718.354	30.6092	339.173													30.6899	5093.46			30.092	2875.37
		20.711	1119.74																																					32.1206	718.277	30.6246	339.052													30.705	5089.2			30.1068	2840.71
		20.72	1127.05																																					32.1365	719.213	30.6394	337.718													30.7197	5085			30.1215	2847.26
		20.7299	1121.99																																					32.1521	721.546	30.6545	339.097													30.7347	5056.16			30.1361	2905.27
		20.74	1128.32																																					32.1677	720.1	30.6692	338.142													30.7505	5085.18			30.1507	2863.86
		20.7499	1121.12																																					32.1832	720.473	30.6841	339.519													30.7654	5055.44			30.1655	2902.68
		20.7594	1125.7																																					32.1989	723.493	30.6988	339.905													30.7809	5120.04			30.18	2882.9
		20.7693	1125.25																																					32.2146	721.298	30.7136	339.326													30.7959	5055.22			30.1947	2886.46
		20.7829	1098.07																																					32.2305	723.292	30.7283	338.434													30.8111	5124.9			30.2094	2867.73
		20.7922	1127.09																																					32.2461	721.116	30.7432	340.407													30.8259	5087.07			30.2243	2908.08
		20.8023	1114.81																																					32.262	722.009	30.7579	338.906													30.8412	5114.53			30.2389	2852.26
		20.8116	1129.95																																					32.2777	722.355	30.7731	339.089													30.8561	5157.65			30.2538	2900.94
		20.8217	1122.55																																					32.2938	724.469	30.7878	337.837													30.8708	5112.03			30.2684	2913.72
		20.8309	1130.82																																					32.3096	722.417	30.8031	341.756													30.8862	5101.81			30.2833	2920.64
		20.8408	1127.77																																					32.3254	722.778	30.8178	341.432													30.9019	5116.78			30.2979	2974.21
		20.8504	1133.32																																					32.3412	722.154	30.8327	341.526													30.9168	5113.36			30.3125	2900.42
		20.8602	1121.03																																					32.3568	725.057	30.8473	340.611													30.9319	5128.64			30.3272	2898.28
		20.8741	1117.1																																					32.3724	725.367	30.8624	340.584													30.9469	5103.94			30.3421	2919.84
		20.8835	1135.93																																					32.3882	727.182	30.8771	342.527													30.9616	5108.98			30.3567	2942.87
		20.8932	1136.58																																					32.4038	725.496	30.8922	341.857													30.9766	5126.84			30.3714	2934.42
		20.9024	1138.56																																					32.4194	727.313	30.907	341.454													30.9913	5114.59			30.3861	2902.68
		20.9121	1133.76																																					32.4353	723.831	30.922	341.918													31.0064	5134.31			30.4009	2942.73
		20.9213	1140.51																																					32.4515	726.819	30.9366	341.151													31.0218	5166.83			30.4155	2992
		20.9312	1134.59																																					32.4674	726.403	30.9517	341.772													31.0367	5127.29			30.43	2955.85
		20.9327	1146.1																																					32.4835	726.982	30.9664	341.013													31.0526	5188.35			30.4444	2915.47
		20.9427	1113.33																																					32.4998	727.296	30.9814	343.152													31.0676	5114.23			30.4591	2935.68
		20.952	1150.27																																					32.5155	728.45	30.9959	341.804													31.0827	5174.12			30.4738	2946.32
		20.9614	1143.23																																					32.5314	729.145	31.0108	342.805													31.0977	5146.02			30.4885	2948.05
		20.9706	1158.37																																					32.5475	730.543	31.0254	342.265													31.1127	5168.2			30.5032	2934.51
		20.9803	1147.63																																					32.5634	728.189	31.0405	343.527													31.1277	5138.11			30.5177	3001.64
		20.9899	1154																																					32.5794	730.572	31.055	343.209													31.1431	5174.13			30.5323	2950.28
		20.9996	1150.7																																					32.5951	727.809	31.0705	345.678													31.1581	5145.5			30.5469	2970.67
		21.0094	1159.75																																					32.6109	732.627	31.0851	344.873													31.1741	5194.04			30.5614	2941.7
		21.0189	1156.85																																					32.6269	732.113	31.1005	345.005													31.189	5148.88			30.576	2978.79
		21.0285	1160.15																																					32.6427	732.64	31.1149	344.276													31.2046	5178.19			30.5907	2965.14
		21.038	1158.75																																					32.6583	730.239	31.1303	345.014													31.2196	5201.28			30.6055	2968.24
		21.0472	1161.35																																					32.6741	732.379	31.1449	344.651													31.2347	5195.61			30.6201	2980.82
		21.057	1156.85																																					32.6898	732.727	31.1602	346.58													31.2497	5173.55			30.6347	2972.39
		21.0662	1163.14																																					32.7061	735.414	31.1748	345.606													31.2653	5187.15			30.6492	2972.95
		21.0757	1161.19																																					32.722	731.654	31.1896	345.779													31.2802	5176.02			30.6639	2977.47
		21.0849	1165.6																																					32.7376	735.579	31.2041	345.761													31.2959	5209.08			30.6784	2972.39
		21.0944	1159.08																																					32.7532	732.492	31.2193	347.486													31.311	5178.31			30.6931	2971.38
		21.1038	1164.24																																					32.7694	735.638	31.2339	346.7													31.3268	5270.35			30.7078	2984.54
		21.1136	1160.77																																					32.785	733.263	31.2494	346.811													31.3417	5183.7			30.7225	3002.94
		21.123	1167.05																																					32.8009	737.71	31.2636	344.099													31.3579	5212.21			30.7371	3016.25
		21.1327	1161.81																																					32.8168	733.434	31.2789	348.962													31.3729	5189.89			30.7518	3014.54
		21.1416	1166.14																																					32.8328	737.182	31.2934	347.439													31.3905	5260.91			30.7664	3007.01
		21.1514	1162																																					32.8484	735.728	31.3088	347.601													31.4055	5156.66			30.781	3039.48
		21.1608	1166.69																																					32.8642	739.313	31.3235	348.195													31.4208	5242.09			30.7955	3019.42
		21.1707	1162.2																																					32.8799	736.574	31.3384	348.584													31.4357	5193.9			30.8101	3018.17
		21.1801	1166.76																																					32.8956	737.442	31.3531	346.797													31.4505	5251.1			30.8247	3037.83
		21.19	1165.3																																					32.9116	737.774	31.3686	349.116													31.4655	5198.84			30.8394	3011.64
		21.1995	1169.34																																					32.9286	739.423	31.383	347.72													31.4805	5246.96			30.854	3016.23
		21.2093	1166.52																																					32.9446	738.942	31.3979	348.674													31.4953	5208.33			30.8687	3095.86
		21.2186	1169.59																																					32.9615	741.586	31.4124	348.79													31.5114	5287.84			30.8834	3008.82
		21.2284	1168.39																																					32.9773	739.564	31.4274	350.012													31.5263	5238.75			30.898	3048.45
		21.2376	1171.25																																					32.9935	739.646	31.4419	349.014													31.5419	5266.47			30.9127	2995.96
		21.2472	1165.24																																					33.0091	739.753	31.457	350.088													31.5567	5217.33			30.9273	3021.88
		21.2564	1174.71																																					33.025	742.339	31.4714	349.736													31.5718	5280.05			30.942	3044.35
		21.2661	1170.3																																					33.0407	740.451	31.4871	351.233													31.5869	5216.26			30.9567	3077.31
		21.2756	1173.35																																					33.0573	742.022	31.5015	349.875													31.6017	5312.99			30.9712	3015.57
		21.2853	1171.14																																					33.0731	738.933	31.5168	351.747													31.6167	5258.09			30.9859	3044.66
		21.2944	1176.08																																					33.0893	742.687	31.5313	349.954													31.6316	5276.05			31.0004	3016.24
		21.3039	1168.05																																					33.1049	743.149	31.5468	351.355													31.6467	5288.41			31.0153	3038.41
		21.3132	1176.45																																					33.1209	745.355	31.5613	351.334													31.6615	5275.5			31.0299	3026.5
		21.3229	1172.43																																					33.1369	743.546	31.5769	350.605													31.6765	5270.93			31.0445	3089.43
		21.3326	1175.37																																					33.1528	745.599	31.5915	352.066													31.6913	5268.51			31.0591	3088.3
		21.3425	1175.71																																					33.1684	744.213	31.6069	352.302													31.7062	5268			31.0738	3062.38
		21.3518	1179.6																																					33.1844	746.437	31.6216	351.788													31.7214	5320.97			31.0886	3041.81
		21.3614	1175.69																																					33.1999	744.519	31.6367	351.97													31.7364	5300.67			31.1033	3043.19
		21.3707	1178.97																																					33.2161	747.418	31.6513	353.469													31.7513	5324.4			31.118	3090.74
		21.3804	1177.94																																					33.232	745.185	31.6668	353.812													31.7665	5327.76			31.1327	3074.81
		21.3903	1183.44																																					33.248	747.81	31.6814	353.765													31.7813	5324.99			31.1472	3071.83
		21.3999	1178.12																																					33.2638	748.052	31.6965	353.296													31.7963	5255.14			31.1618	3058.62
		21.4096	1182.16																																					33.2805	748.839	31.7111	352.542													31.8111	5329.35			31.1763	3067.11
		21.4191	1178.28																																					33.2965	748.885	31.7269	354.172													31.8262	5285.02			31.1913	3063.71
		21.4288	1183.13																																					33.313	749.605	31.7416	353.433													31.8412	5304.14			31.206	3085.32
		21.4386	1176.77																																					33.3286	747.792	31.7568	354.346													31.8563	5287.92			31.2208	3099.58
		21.4483	1183.86																																					33.3451	750.861	31.7714	353.61													31.8712	5333.5			31.2354	3075.68
		21.4576	1181.71																																					33.361	748.839	31.7869	356.346													31.8864	5284.03			31.25	3140.57
		21.4675	1188.17																																					33.3779	750.393	31.8015	354.547													31.9014	5339.05			31.2647	3057.83
		21.4771	1183.16																																					33.3936	748.997	31.8171	356.406													31.9166	5300.02			31.2796	3062.29
		21.4866	1185.89																																					33.41	751.599	31.8317	355.528													31.9318	5352.79			31.2941	3124.11
		21.496	1183.08																																					33.4266	749.374	31.847	356.335													31.9469	5329.41			31.309	3095.95
		21.5056	1186.23																																					33.4428	753.041	31.8616	357.179													31.962	5353.31			31.3236	3082.03
		21.5149	1183.64																																					33.4588	751.924	31.877	357.095													31.9769	5368.74			31.3383	3110.55
		21.5249	1187.4																																					33.4756	753.273	31.8914	356.255													31.9917	5378.48			31.3529	3107.27
		21.5346	1188.22																																					33.4915	752.577	31.9065	358.821													32.0068	5339.36			31.3677	3126.31
		21.5442	1189.61																																					33.5076	754.008	31.9212	355.399													32.022	5366.21			31.3826	3079.69
		21.5543	1184.77																																					33.5238	753.386	31.9363	357.164													32.0368	5317.41			31.3974	3150.78
		21.5637	1189.57																																					33.5405	756.604	31.951	357.987													32.0515	5368.1			31.4121	3094.99
		21.5733	1185.08																																					33.5568	753.748	31.9665	358.427													32.0664	5321.37			31.4267	3197.6
		21.5828	1189.84																																					33.5729	757.794	31.9809	358.357													32.0815	5373.74			31.4413	3081.5
		21.5925	1187.28																																					33.589	755.705	31.9963	359.505													32.0965	5384.3			31.4562	3136.64
		21.6019	1192.23																																					33.6057	758.076	32.0109	359.46													32.1116	5373.49			31.4707	3082.83
		21.6117	1186.51																																					33.6215	754.701	32.0261	360.857													32.1265	5372.44			31.4854	3133.16
		21.6213	1193.38																																					33.6382	758.818	32.0407	360.368													32.1413	5393.62			31.5001	3078.65
		21.6308	1190.61																																					33.6539	757.17	32.0566	360.59													32.1562	5398			31.5151	3140.01
		21.64	1197.47																																					33.6701	758.955	32.0713	360.152													32.171	5413.5			31.5297	3087.8
		21.65	1189.04																																					33.6862	758.253	32.0865	360.519													32.1861	5361.89			31.5442	3145.55
		21.6594	1195.11																																					33.7021	760.134	32.1011	359.764													32.2013	5391.91			31.5588	3189
		21.6694	1190.6																																					33.7181	758.041	32.1165	361.077													32.2163	5379.6			31.5734	3219.76
		21.6787	1195.78																																					33.7338	761.904	32.1313	361.581													32.2314	5416.96			31.5881	3102.35
		21.6888	1192.74																																					33.7497	759.537	32.1463	361.129													32.2463	5337.12			31.6028	3194.7
		21.6987	1197.89																																					33.7653	761.515	32.161	362.245													32.2613	5444.81			31.6174	3109.86
		21.7086	1194.34																																					33.7812	762.459	32.1761	363.842													32.2763	5346.26			31.6318	3151.85
		21.7181	1199.17																																					33.7975	764.926	32.1908	361.895													32.2917	5443.67			31.6465	3110.55
		21.7278	1195.74																																					33.8134	761.515	32.206	364.11													32.3064	5364.75			31.6613	3158.31
		21.737	1200.43																																					33.8293	762.404	32.2206	361.893													32.3215	5436.77			31.6759	3105.94
		21.747	1196.77																																					33.8452	761.471	32.236	363.807													32.3363	5371.67			31.6906	3166.37
		21.7561	1201.43																																					33.8612	762.929	32.2506	362.571													32.3515	5426.27			31.7052	3103.67
		21.7659	1197.06																																					33.8769	762.528	32.2662	364.241													32.3664	5365.49			31.7199	3243.03
		21.7756	1201.35																																					33.8924	765.765	32.2809	363.234													32.3818	5460.53			31.7344	3140.5
		21.7857	1197.7																																					33.9084	763.696	32.2967	365.431													32.3966	5389.3			31.7488	3181.3
		21.7953	1201.88																																					33.9242	764.469	32.3114	364.488													32.4113	5476.61			31.7634	3204.19
		21.8053	1198.72																																					33.94	764.04	32.3266	364.134													32.4262	5416.26			31.7781	3178.36
		21.8148	1205.38																																					33.9559	767.631	32.3413	365.238													32.4414	5445.48			31.7927	3149.84
		21.8246	1199.69																																					33.9717	766.322	32.3569	366.274													32.4562	5424.21			31.8075	3170.89
		21.8337	1203.77																																					33.9879	768.379	32.3717	366.398													32.4711	5466.91			31.8221	3172.62
		21.8439	1200.99																																					34.004	768.205	32.3872	367.336													32.486	5431.53			31.837	3206.39
		21.8535	1206.46																																					34.0202	770.274	32.4019	367.74													32.5009	5464.07			31.8515	3233.07
		21.8633	1201.33																																					34.0361	766.616	32.4168	367.018													32.5159	5427.98			31.866	3214.16
		21.8728	1208.6																																					34.0524	769.398	32.4315	365.473													32.5308	5482.27			31.8807	3164.4
		21.8828	1203.2																																					34.068	767.121	32.4467	367.703													32.5458	5433.28			31.8955	3214.99
		21.8925	1207.59																																					34.0837	770.705	32.4611	367.493													32.5607	5466.72			31.9101	3167.74
		21.9026	1203.64																																					34.0993	769.648	32.4762	368.156													32.5756	5451.12			31.9248	3221.5
		21.9121	1205.46																																					34.1149	773.966	32.4909	368.524													32.5905	5483.36			31.9394	3166.83
		21.9219	1205.82																																					34.1308	771.746	32.5063	369.999													32.6054	5431.89			31.9542	3227.35
		21.9314	1199																																					34.1466	774.537	32.521	368.692													32.6205	5490.28			31.9687	3202.93
		21.9412	1190.82																																					34.1624	774.083	32.5366	369.594													32.6354	5448.15			31.9834	3293.06
		21.9503	1202.12																																					34.1785	774.23	32.5514	368.82													32.6505	5502.51			31.998	3181.15
		21.9606	1189.77																																					34.1941	774.559	32.5664	370.82													32.6653	5465.14			32.0127	3292.69
		21.9703	1209.06																																					34.21	772.972	32.5811	368.686													32.6805	5500.66			32.0274	3209.49
		21.9805	1206.08																																					34.2257	773.441	32.5961	371.068													32.6952	5454.65			32.0421	3293.09
		21.9902	1197.58																																					34.2422	776.58	32.6107	372.256													32.7104	5531.04			32.0568	3273.8
																																								34.2581	773.142	32.6262	370.252													32.7254	5463.93			32.0716	3235.2
																																								34.2745	773.837	32.6408	371.545													32.7404	5515.01			32.0862	3287.09
																																								34.2901	773.115	32.6565	372.849													32.7552	5457.7			32.101	3236.95
																																								34.306	773.676	32.6712	371.938													32.7704	5534.99			32.1156	3217.92
																																								34.3219	775.9	32.6864	371.74													32.7853	5489.27			32.1305	3247.9
																																								34.3375	777.898	32.701	372.098													32.8003	5536.8			32.1451	3212.19
																																								34.3532	777.178	32.7164	373.073													32.8153	5494.84			32.1598	3310.13
																																								34.3693	779.363	32.7309	372.471													32.8305	5508.4			32.1745	3250.96
																																								34.3851	778.327	32.7466	373.184													32.8454	5463.49			32.1892	3287.54
																																								34.4008	776.803	32.7613	372.305													32.8604	5543.67			32.2037	3262.9
																																								34.4166	776.805	32.7769	375.378													32.8754	5488.08			32.2185	3309.27
																																								34.4325	778.675	32.7915	374.942													32.8905	5511.87			32.2333	3267.51
																																								34.4483	778.139	32.8062	373.385													32.9055	5488.2			32.248	3294.45
																																								34.4645	782.238	32.8209	374.837													32.9208	5538.03			32.2627	3232.24
																																								34.4806	780.132	32.8367	377.375													32.9357	5473.75			32.2775	3281.64
																																								34.4963	781.085	32.8512	378.315													32.9508	5538.76			32.2921	3277.33
																																								34.5123	779.143	32.8668	376.837													32.9657	5496.89			32.3067	3284.39
																																								34.5287	783.013	32.8813	376.004													32.981	5544.35			32.3214	3252.72
																																								34.5447	779.825	32.8978	377.349													32.9961	5491.1			32.3361	3273.79
																																								34.5613	782.361	32.9124	377.741													33.0115	5540.69			32.3508	3263.37
																																								34.5776	782.028	32.9282	376.766													33.0265	5531.58			32.3654	3321.35
																																								34.5941	782.881	32.9428	377.055													33.0413	5572.37			32.38	3281.09
																																								34.61	782.495	32.9586	378.974													33.0562	5507.62			32.3949	3315.94
																																								34.6266	784.151	32.9732	377.13													33.0711	5573.47			32.4095	3304.42
																																								34.6424	783.438	32.9884	379.655													33.086	5526.64			32.4242	3340.2
																																								34.6585	785.856	33.0031	378.589													33.1011	5566.96			32.4389	3264.87
																																								34.6743	784.451	33.0183	377.038													33.116	5541.56			32.4536	3313.42
																																								34.6906	787.96	33.0329	378.578													33.1309	5566.43			32.4683	3290.23
																																								34.7062	787.515	33.0479	379.728													33.1459	5546.87			32.483	3294.98
																																								34.7226	788.24	33.0626	378.807													33.1607	5580.7			32.4976	3349.87
																																								34.7386	786.522	33.0786	380.003													33.176	5565.82			32.5124	3382.55
																																								34.7547	790.288	33.0933	379.317													33.1911	5597.45			32.527	3286.24
																																								34.7705	786.136	33.1091	381.772													33.206	5563.9			32.5417	3317.6
																																								34.7872	790.56	33.1237	381.103													33.2208	5595.66			32.5564	3340.18
																																								34.8031	787.714	33.1399	382.124													33.2358	5574.01			32.5713	3340.71
																																								34.8188	789.576	33.1546	381.877													33.2507	5594.97			32.5861	3293
																																								34.8347	787.634	33.1701	382.814													33.2659	5559.45			32.6007	3342.33
																																								34.8507	792.669	33.1849	382.252													33.2811	5595.29			32.6156	3294.77
																																								34.8665	789.908	33.2	385.376													33.2961	5584.48			32.6304	3344.18
																																								34.8823	790.993	33.2147	382.49													33.3111	5606.87			32.645	3299.69
																																								34.898	792.553	33.2299	383.962													33.326	5570.05			32.6597	3337.05
																																								34.9141	793.543	33.2446	385.407													33.341	5599.09			32.6743	3312.38
																																								34.9297	790.996	33.2598	384.407													33.3559	5584.22			32.6892	3360.42
																																								34.9456	792.215	33.2745	385.582													33.3709	5620.77			32.704	3310.88
																																								34.9613	789.932	33.2894	384.108													33.386	5596.56			32.7188	3357.96
																																								34.9769	792.985	33.3041	384.966													33.4008	5637.42			32.7335	3312.68
																																								34.9927	792.822	33.319	385.09													33.4158	5632.57			32.7483	3408.73
																																								35.0083	794.697	33.3336	385.705													33.4305	5624.18			32.763	3333.95
																																								35.024	794.707	33.3486	387.642													33.4456	5603.7			32.7778	3376.58
																																								35.0396	795.595	33.3632	386.49													33.4607	5627.7			32.7925	3319.16
																																								35.0552	794.739	33.3781	386.511													33.4755	5623.39			32.8073	3380.89
																																								35.071	797.6	33.3926	386.451													33.4906	5680.84			32.822	3342.5
																																								35.0866	795.237	33.4081	387.133													33.5055	5617.79			32.8369	3379.5
																																								35.1026	800.506	33.4228	387.485													33.5203	5671.4			32.8516	3408.5
																																								35.1183	798.789	33.4381	390.762													33.5352	5611.38			32.8664	3391.42
																																								35.1342	800.086	33.4528	388.218													33.5505	5667.92			32.881	3360.6
																																								35.1498	797.047	33.4684	388.39													33.5654	5617.15			32.8957	3429.91
																																								35.1663	798.289	33.483	387.166													33.5802	5681.94			32.9103	3350.56
																																								35.182	797.484	33.498	389.017													33.5949	5621.44			32.9251	3400.45
																																								35.1984	801.996	33.5125	389.331													33.6104	5664.36			32.9397	3340.78
																																								35.2139	797.09	33.5275	390.297													33.6251	5606.24			32.9545	3409.91
																																								35.2299	799.588	33.5423	390.545													33.6406	5671.32			32.9691	3340.37
																																								35.2454	799.008	33.5572	389.766													33.6554	5631.73			32.9837	3408.78
																																								35.2615	801.753	33.5716	387.418													33.6707	5709.55			32.9984	3346.44
																																								35.2773	797.206	33.5867	392.895													33.6854	5635.31			33.013	3409.45
																																								35.2932	801.807	33.6012	390.982													33.7006	5679.1			33.0277	3403.4
																																								35.3091	802.747	33.6164	391.79													33.7154	5644.84			33.0424	3425.92
																																								35.3255	801.386	33.631	390.471													33.7305	5689.43			33.057	3394.82
																																								35.3411	802.607	33.646	393.435													33.7453	5621.62			33.0719	3483.07
																																								35.3569	803.249	33.6606	391.763													33.7602	5679.73			33.0865	3376.47
																																								35.3728	801.419	33.6758	393.625													33.775	5620.37			33.1014	3403.72
																																								35.389	804.393	33.6905	393.948													33.79	5684.56			33.116	3453.46
																																								35.4047	801.676	33.7057	393.938													33.8049	5633.38			33.1307	3428.01
																																								35.4207	804.64	33.7203	392.014													33.8198	5690.08			33.1453	3423.54
																																								35.4366	800.692	33.7356	395.631													33.8346	5632.87			33.1602	3440.9
																																								35.4527	804.911	33.75	393.789													33.8497	5711.96			33.1748	3429.88
																																								35.4684	801.938	33.7653	394.889													33.8646	5635.27			33.1895	3429.31
																																								35.4847	804.655	33.7797	394.144													33.8797	5704.71			33.2042	3465.05
																																								35.5004	802.128	33.795	396.029													33.8948	5611.57			33.219	3440.77
																																								35.5168	805.382	33.8094	395.777													33.9097	5704.51			33.2335	3444.36
																																								35.5328	804.31	33.8253	396.721													33.9245	5657.44			33.2482	3486.13
																																								35.5487	804.736	33.8399	396.036													33.9393	5760.52			33.263	3420.48
																																								35.5644	806.17	33.8555	397.185													33.9542	5685.07			33.2779	3451.28
																																								35.5806	808.355	33.8701	396.133													33.9692	5751.29			33.2925	3473.43
																																								35.5965	804.389	33.8853	397.204													33.9843	5671.78			33.3074	3459.47
																																								35.6125	809.822	33.9	397.61													33.9991	5741.02			33.322	3418.39
																																								35.6285	806.858	33.9154	399.482													34.014	5680.59			33.3368	3489.13
																																								35.6441	809.496	33.9301	398.151													34.029	5765.96			33.3515	3466.22
																																								35.66	806.174	33.9451	398.226													34.0439	5703.51			33.3662	3485.43
																																								35.6758	809.744	33.9597	397.392													34.0588	5810.28			33.3808	3434.06
																																								35.6917	809.446	33.9753	399.203													34.0736	5706.6			33.3956	3531.02
																																								35.7077	809.159	33.9898	400.372													34.0888	5749.86			33.4103	3442.05
																																								35.7233	809.661	34.0049	401.748													34.1036	5751.85			33.4249	3515.96
																																								35.7393	813.285	34.0196	399.481													34.1188	5755.53			33.4396	3481.58
																																								35.755	807.59	34.0348	400.899													34.1338	5712.13			33.4543	3531
																																								35.7712	810.967	34.0494	400.943													34.1488	5785.18			33.469	3463.16
																																								35.7871	807.323	34.0645	400.361													34.1638	5681.82			33.4838	3524.55
																																								35.8033	813.894	34.0791	400.836													34.1786	5793.84			33.4984	3453.35
																																								35.8187	808.323	34.0941	402.867													34.1937	5700.79			33.5132	3530.89
																																								35.8346	811.018	34.1089	401.828													34.209	5763.69			33.5278	3477.55
																																								35.8503	810.638	34.124	402.726													34.2238	5720.39			33.5424	3517.97
																																								35.8661	811.736	34.1386	402.727													34.2389	5812.63			33.5572	3516.21
																																								35.8818	808.959	34.1537	404.862													34.2538	5724.23			33.5719	3543.62
																																								35.8975	813.415	34.1685	403.12													34.2692	5802.63			33.5866	3466.43
																																								35.9132	810.839	34.1835	404.88													34.2843	5727.66			33.6012	3509.45
																																								35.9292	812.319	34.1981	405.121													34.2995	5792.87			33.6159	3489.62
																																								35.945	812.555	34.2135	407.218													34.3146	5751.98			33.6306	3547.97
																																								35.9606	813.515	34.2281	406.831													34.3297	5813.88			33.6453	3535.63
																																								35.9763	813.848	34.2438	407.505													34.3447	5747.48			33.6601	3513.18
																																								35.9918	815.771	34.2585	405.431													34.3597	5814.62			33.6749	3492.26
																																								36.0073	813.467	34.2741	405.3													34.3746	5752.92			33.6896	3528.08
																																								36.023	818.222	34.2887	405.339													34.3899	5802.43			33.7044	3483.17
																																								36.0385	816.505	34.3039	406.134													34.4047	5762.69			33.7192	3572.33
																																								36.0546	817.72	34.3186	406.293													34.4196	5813.86			33.7339	3524.23
																																								36.0702	816.8	34.3335	410.267													34.4348	5782.38			33.7488	3539.61
																																								36.086	815.502	34.3482	407.584													34.4501	5828.58			33.7634	3480.55
																																								36.1015	817.65	34.364	408.339													34.4651	5793.83			33.7783	3528.93
																																								36.1172	819.557	34.3787	410.054													34.4801	5842.47			33.7931	3509.24
																																								36.1327	815.676	34.3937	410.165													34.4953	5799.64			33.808	3544.43
																																								36.1485	818.809	34.4083	409.412													34.5105	5840.6			33.8226	3505.44
																																								36.164	816.01	34.4231	409.546													34.5255	5801.65			33.8376	3558.61
																																								36.1798	819.358	34.4378	409.396													34.5405	5840.26			33.8522	3496.75
																																								36.1953	821.016	34.4529	411.648													34.5557	5804.84			33.8669	3563.03
																																								36.2109	818.865	34.4676	411.085													34.5706	5816.62			33.8818	3512.23
																																								36.2264	818.954	34.4828	412.414													34.5857	5808.61			33.8964	3612.79
																																								36.2422	821.8	34.4975	410.472													34.6006	5844.3			33.911	3544.25
																																								36.2577	818.947	34.513	413.258													34.6155	5834.1			33.9256	3570.68
																																								36.2733	821.635	34.5277	413.121													34.6306	5860.96			33.9404	3542.3
																																								36.2889	821.657	34.5431	412.503													34.6457	5810.69			33.9552	3569.05
																																								36.3048	822.427	34.5577	412.801													34.661	5864.8			33.97	3573.82
																																								36.3204	818.487	34.5725	413.21													34.6758	5875.72			33.9845	3617.89
																																								36.3358	820.658	34.5872	415.033													34.6908	5882.07			33.9993	3600.04
																																								36.3513	821.735	34.6025	415.999													34.7056	5829.92			34.0141	3598.97
																																								36.3669	820.563	34.6171	415.108													34.7208	5885.33			34.0289	3561.27
																																								36.3824	823.567	34.6323	416.059													34.7358	5853.69			34.0436	3588.16
																																								36.3981	822.058	34.6469	414.807													34.7509	5893.08			34.0584	3538.73
																																								36.4137	819.631	34.6622	417.565													34.7659	5876.87			34.0732	3609.17
																																								36.4292	822.692	34.6769	415.463													34.7808	5925.07			34.0878	3536.27
																																								36.4449	823.507	34.6926	416.567													34.7956	5883.98			34.1025	3589.86
																																								36.4608	825.371	34.7074	417.684													34.8108	5914.53			34.1173	3543.98
																																								36.4764	824.146	34.7233	418.298													34.8257	5882.26			34.1322	3554.98
																																								36.4919	827.484	34.7381	417.35													34.8406	5917.92			34.1471	3544.54
																																								36.5075	824.165	34.7532	419.494													34.8557	5889.39			34.1618	3562.53
																																								36.5234	828.412	34.7679	419.533													34.8705	5939.23			34.1767	3556.36
																																								36.5391	826.677	34.7834	420.639													34.8859	5891.28			34.1913	3586.53
																																								36.5547	828.164	34.7981	420.042													34.9007	5888.38			34.2062	3576.49
																																								36.5703	827.608	34.8137	421.2													34.9157	5892.97			34.2207	3641.2
																																								36.5858	828.808	34.8283	420.655													34.9307	5933.54			34.2356	3561.83
																																								36.6014	831.036	34.8434	420.489													34.9457	5895.52			34.2502	3581.21
																																								36.6172	829.997	34.8581	419.781													34.9606	5952.21			34.2651	3604.79
																																								36.6327	825.335	34.8735	421.885													34.9756	5922.13			34.2798	3652.62
																																								36.6483	829.3	34.8882	422.452													34.9906	5965.83			34.2946	3605.46
																																								36.6638	826.076	34.9033	422.294													35.0059	5906.9			34.3094	3659.59
																																								36.6795	830.347	34.918	421.655													35.0207	5953.16			34.3243	3605.74
																																								36.6949	828.685	34.9333	425.539													35.0358	5967.3			34.3392	3615.98
																																								36.7106	829.649	34.948	421.435													35.0507	6020.23			34.3541	3578.81
																																								36.7261	827.757	34.963	422.378													35.0656	5942.29			34.3688	3635.47
																																								36.7418	832.749	34.9777	426.568													35.0806	5963.77			34.3835	3609.77
																																								36.7573	833.955	34.9931	427.279													35.0957	5963.68			34.3982	3626.16
																																								36.7731	832.128	35.0078	424.456													35.1105	6014.32			34.413	3605.67
																																								36.7886	830.509	35.0233	426.022													35.1254	5964.26			34.4277	3672.94
																																								36.8044	831.312	35.0378	422.883													35.1405	5994.99			34.4423	3594.5
																																								36.82	831.867	35.0533	426.02													35.1556	5928.54			34.457	3651.14
																																								36.8358	833.469	35.0678	424.146													35.1707	6054.25			34.4719	3639.79
																																								36.8515	831.108	35.0832	428.561													35.1857	6000.48			34.4865	3640.76
																																								36.8674	835.783	35.0979	427.988													35.2008	6022.32			34.5013	3636.77
																																								36.8831	832.459	35.1126	428.383													35.2159	5976.24			34.5163	3651.26
																																								36.8987	835.222	35.1273	427.978													35.231	6006.87			34.5311	3651.78
																																								36.9145	836.557	35.1423	428.893													35.246	5987.38			34.5459	3689.84
																																								36.9304	835.707	35.1569	427.048													35.2611	6034.13			34.5607	3658.42
																																								36.9462	834.852	35.1723	427.445													35.2761	5987.33			34.5754	3694.59
																																								36.9619	835.667	35.1867	427.692													35.2913	6030.3			34.5899	3660.7
																																								36.9777	834.018	35.2017	431.424													35.3063	5995.96			34.6048	3666.62
																																								36.9936	837.152	35.2163	429.402													35.3214	6049.15			34.6197	3660.45
																																								37.0093	837.55	35.2317	431.305													35.3363	6030.44			34.6345	3670.59
																																								37.0252	839.547	35.2463	431.188													35.3513	6035.92			34.6491	3638.77
																																								37.041	837.195	35.2618	433.92													35.3665	5997.82			34.664	3673.39
																																								37.0565	841.484	35.2765	432.238													35.3816	6045.14			34.6789	3617.08
																																								37.072	838.805	35.2919	433.059													35.3965	6012.39			34.6936	3670.12
																																								37.0875	842.471	35.3065	432.205													35.4117	6114.02			34.7085	3644.46
																																								37.1031	841.277	35.3215	433.678													35.4267	6022.86
																																								37.1188	840.371	35.3361	433.599													35.4416	6062.18
																																								37.1343	840.068	35.3519	434.748													35.4564	6028.16
																																								37.1499	843.563	35.3666	438.27													35.4714	6076.52
																																								37.1656	841.569	35.3824	434.267													35.4862	6027.82
																																								37.1813	844.549	35.397	435.488													35.501	6063.35
																																								37.1969	843.16	35.4128	435.059													35.516	6081.23
																																								37.2129	845.664	35.4275	434.506													35.5309	6076.84
																																								37.2285	844.009	35.4429	441.291													35.5461	6085.98
																																								37.2441	843.582	35.4576	437.754													35.5611	6087.13
																																								37.2599	841.543	35.4728	438.122													35.5762	6066.23
																																								37.2756	846.403	35.4873	436.067													35.5908	6095.27
																																								37.2913	841.822	35.5022	439.558													35.6059	6074.47
																																								37.3072	845.669	35.5168	437.982													35.6207	6076.38
																																								37.3227	844.527	35.5322	440.482													35.6359	6146.8
																																								37.3385	849.701	35.5469	439.301													35.6509	6124.24
																																								37.3543	847.059	35.5619	444.335													35.666	6133.58
																																								37.3699	847.827	35.5765	438.279													35.681	6114.88
																																								37.3853	844.167	35.592	441.472													35.6961	6110.64
																																								37.401	849.628	35.6065	441.665													35.711	6131.12
																																								37.4169	853.244	35.6216	441.303													35.7261	6098.36
																																								37.4324	851.313	35.6362	441.883													35.7409	6160.89
																																								37.4483	853.745	35.6517	444.921													35.756	6117.4
																																								37.4642	853.424	35.6663	441.576													35.7711	6187.46
																																								37.4798	849.958	35.6815	447.598													35.7864	6154.88
																																								37.4955	855.068	35.6961	444.185													35.8011	6153.75
																																								37.5112	851.8	35.7114	443.488													35.8165	6115.15
																																								37.5268	853.758	35.726	443.962													35.8314	6172.56
																																								37.5425	850.112	35.7416	446.135													35.8467	6187.6
																																								37.5582	855.056	35.7562	445.832													35.8618	6203.61
																																								37.5737	853.897	35.7714	445.284													35.8768	6129.19
																																								37.5894	856.694	35.7858	445.556													35.8917	6138.05
																																								37.6049	851.667	35.8014	447.885													35.9068	6173.25
																																								37.6208	857.72	35.8159	446.734													35.9215	6162.26
																																								37.6366	856.164	35.8314	447.941													35.9367	6157.74
																																								37.652	856.484	35.8461	448.321													35.9516	6243.82
																																								37.6676	853.878	35.8617	448.659													35.9667	6199.74
																																								37.6834	856.08	35.8763	447.832													35.9819	6213.59
																																								37.6989	855.962	35.8918	448.194													35.997	6161.69
																																								37.7148	861.12	35.9064	449.4													36.0119	6200.12
																																								37.7305	858.895	35.9213	450.673													36.027	6217.48
																																								37.7461	862.25	35.936	449.724													36.0418	6173
																																								37.7616	858.162	35.951	451.231													36.0568	6172.96
																																								37.7775	862.028	35.9657	449.348													36.0718	6187.54
																																								37.793	860.731	35.9811	451.526													36.0869	6201.74
																																								37.8088	861.438	35.9955	449.949													36.1019	6233.74
																																								37.8243	863.884	36.0105	452.805													36.1172	6184.99
																																								37.8401	863.138	36.0251	451.435													36.1323	6255.24
																																								37.8557	861.902	36.0409	454.296													36.1476	6218.14
																																								37.8718	860.639	36.0556	453.378													36.1626	6246.65
																																								37.8875	863.355	36.0711	455.504													36.1779	6186.91
																																								37.9035	866.907	36.0857	457.084													36.1931	6222.02
																																								37.9191	862.614	36.1011	454.319													36.2081	6211.56
																																								37.9346	865.451	36.1158	453.247													36.2231	6261.14
																																								37.9502	863.054	36.131	456.873													36.2383	6297.68
																																								37.9657	866.597	36.1456	454.275													36.2531	6315.44
																																								37.9815	866.177	36.161	460.58													36.2685	6275.2
																																								37.9975	864.72	36.1757	455.889													36.2838	6294.55
																																								38.0132	866.411	36.1919	456.681													36.2987	6221.31
																																								38.029	868.623	36.2065	456.196													36.3136	6269.6
																																								38.0445	867.356	36.2218	458.815													36.3285	6268.73
																																								38.06	867.58	36.2364	457.131													36.3435	6322.16
																																								38.0757	864.35	36.2514	457.552													36.3587	6234.43
																																								38.0913	866.709	36.2661	458.652													36.3737	6292.02
																																								38.1068	865.465	36.2812	460.514													36.389	6225.09
																																								38.1225	870.135	36.296	458.245													36.4038	6324.33
																																								38.1381	869.195	36.3115	461.086													36.419	6313.23
																																								38.1536	872.061	36.3262	462.322													36.4339	6278.89
																																								38.1691	869.93	36.3412	461.866													36.449	6262.39
																																								38.1848	873.116	36.3559	460.582													36.464	6291.72
																																								38.2002	870.188	36.3711	463.067													36.4789	6321.31
																																								38.2161	875.452	36.3859	461.88													36.4937	6336.65
																																								38.2316	876.018	36.4014	463.172													36.5086	6291.54
																																								38.2472	874.284	36.4162	463.498													36.5236	6358.77
																																								38.2629	872.341	36.4313	463.114													36.5386	6251.34
																																								38.2786	876.14	36.4458	463.151													36.5537	6316.43
																																								38.2942	873.566	36.461	464.692													36.5688	6297.73
																																								38.3098	878.41	36.4756	462.501													36.5837	6333.21
																																								38.3256	873.745	36.491	464.415													36.5989	6336.57
																																								38.3414	878.63	36.5057	465.105													36.6138	6329.27
																																								38.3571	876.276	36.5208	465.992													36.629	6338.03
																																								38.3728	878.936	36.5355	466.84													36.644	6393.16
																																								38.3886	875.493	36.5505	465.714													36.659	6356.7
																																								38.4046	881.087	36.565	466.03													36.674	6359.95
																																								38.4201	878.415	36.5802	472.06													36.689	6316.76
																																								38.4358	881.469	36.5947	466.633													36.704	6376.32
																																								38.4517	882.369	36.6097	467.852													36.7189	6391.58
																																								38.4676	884.902	36.6242	468.255													36.7339	6404.56
																																								38.4835	882.53	36.6399	469.949													36.7489	6355.52
																																								38.4995	882.567	36.6545	468.43													36.764	6433.05
																																								38.5152	880.902	36.6695	469.78													36.7789	6319.6
																																								38.5313	883.346	36.684	469.563													36.7938	6400.08
																																								38.5468	881.559	36.6996	471.117													36.8087	6303.4
																																								38.5628	883.621	36.7141	470.141													36.8236	6400.41
																																								38.5785	882.947	36.7296	472.574													36.8386	6340.94
																																								38.5946	887.41	36.7441	471.796													36.8539	6517.97
																																								38.6103	881.682	36.7592	473.677													36.8689	6393.95
																																								38.6263	887.323	36.7736	471.344													36.8837	6403.01
																																								38.6423	883.286	36.7887	473.291													36.8985	6365.83
																																								38.6579	886.318	36.8034	473.48													36.9136	6440.8
																																								38.6738	884.665	36.8186	475.641													36.9285	6410.91
																																								38.6895	888.21	36.833	477.468													36.9435	6429.17
																																								38.705	885.734	36.8486	478.465													36.9586	6387.42
																																								38.7207	889.161	36.8632	475.13													36.9734	6432.36
																																								38.7362	886.396	36.8784	476.426													36.9883	6372.08
																																								38.7517	889.961	36.8931	475.125													37.0033	6437.38
																																								38.7672	886.736	36.9084	478.16													37.0182	6417.36
																																								38.7832	890.495	36.923	476.274													37.0333	6475.94
																																								38.7988	887.272	36.9382	478.493													37.0482	6394.91
																																								38.8149	888.505	36.9526	480.962													37.0635	6488.02
																																								38.8304	887.843	36.9677	483.049													37.0785	6424.97
																																								38.8462	891.347	36.9824	483.51													37.0939	6544.04
																																								38.8617	885.226	36.998	482.032													37.1087	6433.57
																																								38.8782	891.894	37.0126	481.144													37.124	6508.06
																																								38.8938	890.572	37.0287	482.226													37.1388	6392.34
																																								38.9097	895.922	37.0432	482.761													37.154	6493.38
																																								38.9253	892.982	37.0591	483.399													37.1688	6457.04
																																								38.9414	895.054	37.0738	481.871													37.1839	6529.3
																																								38.957	889.672	37.0895	483.131													37.1987	6491.05
																																								38.9734	894.597	37.104	483.491													37.2137	6537.39
																																								38.9889	889.813	37.1193	481.831													37.2287	6446.51
																																								39.0052	893.764	37.1339	482.419													37.2435	6504.85
																																								39.0207	891.85	37.1496	485.071													37.2582	6483.92
																																								39.0367	895.573	37.1643	485.932													37.2733	6555.04
																																								39.0521	892.769	37.1798	486.264													37.2881	6483.56
																																								39.068	894.108	37.1945	485.757													37.3033	6526.19
																																								39.0836	896.366	37.2099	491.583													37.3182	6441.37
																																								39.0996	901.378	37.2246	488.937													37.3333	6539.92
																																								39.1151	901.914	37.2401	490.195													37.3482	6488.58
																																								39.1308	899.943	37.2548	486.905													37.3631	6523.11
																																								39.1464	899.765	37.27	487.363													37.3777	6487.04
																																								39.1625	902.996	37.2846	487.299													37.3929	6584
																																								39.178	899.385	37.2994	486.112													37.4079	6483.32
																																								39.1937	902.328	37.3141	488.517													37.4227	6571.18
																																								39.2092	901.174	37.3294	491.864													37.4375	6505.1
																																								39.2252	903.884	37.3441	487.971													37.4528	6565.82
																																								39.2408	903.132	37.3597	491.187													37.4677	6471.89
																																								39.2568	905.432	37.3743	491.162													37.4832	6577.8
																																								39.2725	901.652	37.3895	492.441													37.498	6549.49
																																								39.2881	904.392	37.404	489.341													37.5133	6576.81
																																								39.3036	904.97	37.4194	492.507													37.5282	6522.46
																																								39.3194	907.453	37.4341	492.193													37.5433	6643.38
																																								39.335	905.681	37.4493	495.559													37.5581	6493.86
																																								39.3508	912.354	37.464	494.514													37.5731	6595.07
																																								39.3668	907.007	37.4792	494.708													37.5877	6514.27
																																								39.3828	908.21	37.4939	497.297													37.6028	6639.81
																																								39.3984	905.587	37.5095	498.321													37.6174	6526.23
																																								39.4143	909.409	37.5241	496.313													37.6324	6609.2
																																								39.4305	909.714	37.5397	498.56													37.647	6511.68
																																								39.4462	909.761	37.5545	498.154													37.6619	6599.51
																																								39.4619	906.824	37.5702	500.587													37.6767	6563.29
																																								39.4783	909.807	37.585	499.578													37.6921	6599.38
																																								39.4944	908.371	37.6004	500.906													37.7069	6557.1
																																								39.5102	912.055	37.6152	493.453													37.7223	6656.69
																																								39.5265	909.225	37.6311	495.987													37.7369	6537.2
																																								39.5424	911.377	37.6456	498.499													37.752	6605.35
																																								39.558	909.368	37.6614	502.572													37.7667	6597.75
																																								39.5739	912.945	37.6761	497.373													37.7818	6628.28
																																								39.5902	911.567	37.691	500.678													37.7965	6541.27
																																								39.6061	912.352	37.7057	498.413													37.8118	6635.1
																																								39.6223	911.741	37.7208	502.601													37.8267	6631.32
																																								39.6384	917.325	37.7355	499.32													37.8417	6685.02
																																								39.6543	915.678	37.7509	502.76													37.8564	6579.07
																																								39.6703	915.353	37.7656	503.115													37.8715	6680.48
																																								39.6863	913.469	37.7809	506.713													37.8863	6586.57
																																								39.7018	917.37	37.7953	505.556													37.9014	6661.84
																																								39.7177	917.235	37.8108	507.037													37.9163	6638.18
																																								39.7336	918.683	37.8255	504.644													37.9312	6671.51
																																								39.7496	918.728	37.8407	505.14													37.9458	6613.07
																																								39.7653	917.917	37.8553	508.454													37.9608	6690.3
																																								39.7811	918.407	37.8704	508.227													37.9754	6634.71
																																								39.797	920.999	37.885	506.893													37.9904	6720.48
																																								39.8127	918.405	37.901	507.764													38.0054	6647.21
																																								39.8285	919.881	37.9157	510.294													38.0205	6708.97
																																								39.8444	919.138	37.9309	510.696													38.0355	6637.8
																																								39.8601	922.196	37.9454	509.793													38.0506	6668.06
																																								39.8757	921.336	37.9614	509.752													38.0654	6657.25
																																								39.8915	924.333	37.9762	511.842													38.0806	6705.24
																																								39.9072	923.666	37.9923	514.096													38.0957	6644.68
																																								39.9233	929.921	38.0069	508.697													38.1106	6718.97
																																								39.9389	921.289	38.0226	511.779													38.1257	6757.34
																																								39.9547	929.003	38.0373	509.893													38.1407	6726.58
																																								39.9704	926.068	38.0533	512.209													38.1557	6734.45
																																								39.986	927.384	38.0678	512.214													38.1709	6735.7
																																								40.0018	923.805	38.0835	512.144													38.1859	6679.6
																																								40.0176	926.526	38.0982	511.904													38.2009	6774.91
																																								40.0334	925.908	38.1133	513.182													38.2156	6665.47
																																								40.0491	929.306	38.128	512.991													38.2306	6751.34
																																								40.0653	930.201	38.143	512.278													38.2456	6687.8
																																								40.0811	929.436	38.1577	511.847													38.2608	6789.6
																																								40.0968	929.61	38.1731	517.785													38.276	6707.22
																																								40.1129	928.819	38.188	517.405													38.2909	6733.57
																																								40.1285	927.821	38.2038	516.825													38.306	6680.24
																																								40.1442	929.747	38.2184	519.183													38.3208	6760.97
																																								40.16	930.642	38.2343	518.64													38.3357	6762.09
																																								40.1759	931.261	38.249	513.577													38.3509	6779.04
																																								40.1914	930.095	38.264	515.295													38.3657	6702.04
																																								40.2072	935.26	38.2787	515.166													38.3808	6770.6
																																								40.2228	933.836	38.2944	519.333													38.3958	6713.68
																																								40.2387	935.09	38.3091	516.996													38.4107	6802.59
																																								40.2545	932.971	38.3249	523.817													38.4258	6713.58
																																								40.2703	936.134	38.3397	520.339													38.4406	6830.19
																																								40.2861	935.568	38.3555	522.137													38.4554	6724
																																								40.3019	935.778	38.3701	521.464													38.4704	6856.21
																																								40.3177	935.315	38.3858	520.449													38.4853	6756.64
																																								40.3334	934.764	38.4003	519.254													38.5004	6845.51
																																								40.3493	934.161	38.4161	518.91													38.5154	6767.44
																																								40.3649	936.872	38.4307	523.393													38.5307	6820.22
																																								40.3808	938.014	38.4463	523.598													38.5458	6767.96
																																								40.3966	938.463	38.4609	517.368													38.5607	6933.96
																																								40.4123	938.224	38.4765	522.985													38.5756	6760.5
																																								40.4277	937.513	38.4913	522.254													38.5905	6823.26
																																								40.4435	937.859	38.5067	524.097													38.6055	6787.98
																																								40.4592	941.721	38.5215	524.36													38.6206	6835.34
																																								40.4748	940.636	38.5368	525.509													38.6358	6773.94
																																								40.4907	939.425	38.5514	520.171													38.6507	6823.29
																																								40.5065	941.761	38.5669	522.669													38.6657	6786.15
																																								40.5225	943.248	38.5815	520.856													38.6807	6899.58
																																								40.5382	941.426	38.5967	526.513													38.6957	6848.35
																																								40.5539	944.964	38.6112	525.368													38.7107	6851.08
																																								40.5696	942.856	38.6267	529.166													38.7258	6775.52
																																								40.5853	944.379	38.6413	524.845													38.7408	6844.19
																																								40.6009	943.509	38.657	529.142													38.7561	6789.28
																																								40.6171	946.227	38.6717	527.746													38.7711	6866.48
																																								40.6328	946.028	38.6877	530.357													38.7861	6804.11
																																								40.6487	945.39	38.7021	527.754													38.8012	6863.3
																																								40.6645	946.474	38.7172	530.015													38.8163	6801.32
																																								40.6803	946.765	38.7319	526.565													38.8314	6920.23
																																								40.6962	946.624	38.7477	526.511													38.8465	6831.76
																																								40.7122	950.04	38.7622	530.777													38.8617	6861.79
																																								40.7279	949.579	38.7784	528.674													38.877	6858.7
																																								40.7437	950.136	38.793	526.858													38.8923	6888.42
																																								40.7593	949.128	38.8087	532.195													38.9073	6875.14
																																								40.775	951.785	38.8235	532.434													38.9224	6889.6
																																								40.7907	947.679	38.8398	534.635													38.9374	6864.69
																																								40.8066	949.292	38.8545	530.722													38.9528	6969.31
																																								40.8223	949.96	38.8702	534.493													38.9679	6916.92
																																								40.8379	951.778	38.8846	531.241													38.9828	6947.06
																																								40.8535	950.772	38.9003	535.765													38.9979	6856.36
																																								40.869	952.006	38.9149	531.282													39.0129	6942.07
																																								40.8846	952.045	38.9307	536.305													39.0284	6859.2
																																								40.9004	952.358	38.9452	531.376													39.0434	6931.28
																																								40.916	952.329	38.961	533.768													39.0585	6888.86
																																								40.9316	953.844	38.9756	533.203													39.0734	6936.67
																																								40.9472	952.522	38.9911	530.153													39.0887	6923.16
																																								40.9636	955.412	39.0059	529.521													39.1038	6956.8
																																								40.9795	954.6	39.0214	537.723
																																								40.9954	955.106	39.036	535.584
																																								41.0111	954.916	39.0517	534.899
																																								41.0269	957.282	39.0663	531.964
																																								41.0427	955.701	39.0818	536.474
																																								41.0585	957.75	39.0965	534.559
																																								41.0742	958.59	39.1119	533.97
																																								41.0899	958.475	39.1266	533.251
																																								41.1055	959.069	39.1422	534.991
																																								41.1211	959.902	39.1569	538.988
																																								41.1368	959.533	39.1725	540.344
																																								41.1525	960.521	39.1873	541.288
																																								41.1683	957.926	39.203	536.753
																																								41.1839	962.499	39.2177	536.151
																																								41.1997	962.12	39.2328	538.585
																																								41.2155	964.047	39.2476	539.939
																																								41.2311	962.5	39.2629	539.04
																																								41.247	963.624	39.2777	537.532
																																								41.2627	961.453	39.2932	542.67
																																								41.2786	961.908	39.308	539.283
																																								41.2941	961.112	39.3239	542.834
																																								41.31	965.32	39.3385	539.965
																																								41.3255	964.966	39.354	540.055
																																								41.3414	965.688	39.3686	540.55
																																								41.3572	963.442	39.3847	542.942
																																								41.3728	963.191	39.3994	544.162
																																								41.3884	965.202	39.4151	545.826
																																								41.4044	967.463	39.4297	542.381
																																								41.4202	964.445	39.4455	541.259
																																								41.4359	966.798	39.4603	541.483
																																								41.4516	967.183	39.4764	544.825
																																								41.4686	965.101	39.491	543.37
																																								41.4843	967.268	39.5072	547.309
																																								41.5001	969.371	39.5218	548.447
																																								41.5157	967.945	39.5378	542.356
																																								41.5317	971.699	39.5524	544.439
																																								41.5475	968.516	39.5686	547.121
																																								41.5633	971.765	39.5832	550.877
																																								41.5789	969.142	39.5986	549.467
																																								41.5949	973.701	39.6133	546.823
																																								41.6106	972.029	39.6282	546.448
																																								41.6262	972.446	39.6429	547.245
																																								41.6421	969.928	39.6578	550.932
																																								41.6579	973.324	39.6726	551.446
																																								41.6735	973.927	39.6883	548.436
																																								41.6892	974.189	39.703	549.818
																																								41.7047	972.207	39.719	548.439
																																								41.7208	976.498	39.7336	549.929
																																								41.7363	976.632	39.749	550.458
																																								41.7522	976.053	39.7637	553.443
																																								41.7679	975.156	39.7795	558.07
																																								41.7835	975.295	39.7942	552.577
																																								41.7992	975.567	39.8098	550.114
																																								41.8148	979.669	39.8245	548.637
																																								41.8305	977.234	39.8402	550.676
																																								41.8461	978.355	39.8548	552.625
																																								41.8615	976.574	39.8701	555.671
																																								41.8772	980.362	39.8848	553.368
																																								41.8928	978.777	39.9005	555.527
																																								41.9086	979.723	39.9151	551.494
																																								41.9242	978.892	39.9306	556.069
																																								41.9404	979.4	39.9452	557.038
																																								41.956	978.959	39.9605	557.718
																																								41.9717	982.285	39.9752	555.083
																																								41.9872	981.667	39.9905	558.689
																																								42.003	982.328	40.0051	558.309
																																								42.0185	980.771	40.0205	558.621
																																								42.0342	981.133	40.0351	556.039
																																								42.0496	979.535	40.0508	557.071
																																								42.0652	985.712	40.0655	556.743
																																								42.0807	983.183	40.0813	562.379
																																								42.0965	983.118	40.0959	557.538
																																								42.112	981.748	40.1115	557.577
																																								42.1277	983.911	40.1259	558.776
																																								42.1433	985.041	40.1412	557.758
																																								42.1591	986.54	40.156	557.553
																																								42.1746	983.448	40.1718	563.206
																																								42.1905	986.84	40.1865	559.907
																																								42.2057	984.928	40.202	561.219
																																								42.2212	986.03	40.2168	559.415
																																								42.2367	985.425	40.2322	560.852
																																								42.2524	987.251	40.2469	558.533
																																								42.268	986.708	40.2619	560.529
																																								42.2836	989.093	40.2763	558.788
																																								42.2992	987.559	40.292	562.944
																																								42.3151	988.534	40.3067	562.32
																																								42.3306	987.294	40.3222	570.006
																																								42.3462	989.336	40.3366	569.955
																																								42.3619	986.642	40.3517	570.533
																																								42.3775	989.331	40.3664	573.258
																																								42.3931	988.709	40.3819	571.624
																																								42.409	991.515	40.3965	567.66
																																								42.4248	989.157	40.412	570.586
																																								42.441	993.74	40.4266	565.169
																																								42.4569	989.042	40.4422	567.365
																																								42.4732	991.764	40.4569	567.799
																																								42.489	990.178	40.4721	569.429
																																								42.5052	995.23	40.4867	571.663
																																								42.5208	991.507	40.5017	567.894
																																								42.5372	992.572	40.5162	570.963
																																								42.5529	990.931	40.5312	573.062
																																								42.5691	993.562	40.5459	571.646
																																								42.5849	993.552	40.5613	575.552
																																								42.6007	996.951	40.576	572.19
																																								42.6166	995.074	40.5911	569.939
																																								42.6327	995.514	40.6055	569.707
																																								42.6485	992.906	40.6206	573.178
																																								42.6647	998.926	40.6353	573.454
																																								42.6803	992.417	40.6505	576.683
																																								42.6965	994.99	40.6651	574.735
																																								42.7121	996.265	40.6801	576.79
																																								42.7282	997.232	40.6945	577.297
																																								42.744	996.206	40.7098	578.367
																																								42.7602	1001.28	40.7243	573.84
																																								42.7758	996.729	40.7392	576.125
																																								42.7924	998.264	40.7537	579.673
																																								42.8081	996.51	40.7687	577.906
																																								42.8244	1001.48	40.7832	579.091
																																								42.8404	997.254	40.7985	579.405
																																								42.8567	1000.73	40.813	582.258
																																								42.8725	998.366	40.8284	581.921
																																								42.8887	1002.23	40.8429	578.033
																																								42.9048	997.204	40.8582	576.849
																																								42.921	1002.71	40.8728	577.896
																																								42.9367	1000.45	40.8879	581.268
																																								42.9527	1004.8	40.9024	577.864
																																								42.9685	999.541	40.9176	577.251
																																								42.9846	1004.31	40.9321	577.911
																																								43.0003	1000.11	40.9471	578.718
																																								43.0164	1001.62	40.9617	576.174
																																								43.0323	999.06	40.9766	581.598
																																								43.0488	1006.37	40.991	581.417
																																								43.0645	1001.1	41.0062	580.15
																																								43.0808	1003.05	41.0206	580.455
																																								43.0966	1002.33	41.0362	587.032
																																								43.1129	1007.94	41.0508	585.756
																																								43.1286	1004.97	41.0659	585.278
																																								43.1446	1004.48	41.0803	584.48
																																								43.1602	1002.75	41.0954	588.258
																																								43.1769	1007.72	41.1098	585.99
																																								43.1926	1005.25	41.1247	583.686
																																								43.2091	1007.96	41.1392	586.853
																																								43.2247	1006.65	41.1542	589.1
																																								43.241	1009.06	41.169	585.535
																																								43.2566	1004.42	41.1842	586.517
																																								43.2725	1009.98	41.1989	582.569
																																								43.2881	1009.12	41.2139	590.155
																																								43.3046	1010.51	41.2286	591.225
																																								43.3204	1008.35	41.2439	590.701
																																								43.3368	1009.28	41.2587	589.622
																																								43.3526	1007.93	41.2739	591.298
																																								43.3691	1009.14	41.2887	588.065
																																								43.3849	1009.77	41.304	589.747
																																								43.4011	1010.78	41.3188	583.477
																																								43.4168	1008.71	41.3339	588.339
																																								43.4327	1012.47	41.3487	585.106
																																								43.4484	1008.79	41.3635	591.391
																																								43.4646	1012.15	41.3783	585.695
																																								43.4803	1008.32	41.3937	589.009
																																								43.4967	1012.56	41.4084	588.501
																																								43.5125	1008.57	41.4234	590.789
																																								43.5285	1013.49	41.4382	590.027
																																								43.5442	1012.51	41.4532	595.115
																																								43.5606	1012.86	41.4679	589.607
																																								43.5762	1013.55	41.4834	595.258
																																								43.5923	1015.55	41.4982	592.273
																																								43.6081	1013.5	41.5133	596.532
																																								43.6243	1013.58	41.528	589.679
																																								43.64	1014.51	41.5428	593.968
																																								43.6561	1017.64	41.5576	595.116
																																								43.6718	1013.7	41.5727	596.825
																																								43.6879	1018.04	41.5876	593.544
																																								43.7033	1013.96	41.6028	599.789
																																								43.7193	1017.88	41.6176	599.644
																																								43.7348	1016.95	41.633	601.389
																																								43.7508	1017.64	41.6477	597.031
																																								43.7661	1017.2	41.6626	597.521
																																								43.782	1018.49	41.6775	596.944
																																								43.7973	1015.85	41.6926	599.909
																																								43.8132	1020.87	41.7074	596.015
																																								43.8288	1018.66	41.7224	599.767
																																								43.8449	1019.96	41.7371	597.307
																																								43.8604	1019.31	41.752	600.28
																																								43.8764	1020.5	41.7667	599.611
																																								43.8917	1019.59	41.7816	600.348
																																								43.9077	1022.79	41.7964	597.948
																																								43.9234	1022.54	41.8115	605.138
																																								43.9393	1024.25	41.8263	601.006
																																								43.955	1023.04	41.8413	605.602
																																								43.9705	1023.4	41.8561	601.258
																																								43.9861	1022.3	41.8712	605.861
																																								44.0019	1023.64	41.8861	602.414
																																								44.0174	1022.9	41.9008	600.786
																																								44.0335	1025.11	41.9154	597.094
																																								44.0487	1026.22	41.9301	599.759
																																								44.0649	1027.06	41.9448	600.529
																																								44.0802	1025.54	41.9596	605.451
																																								44.0957	1025.17	41.9742	604.672
																																								44.1112	1023.39	41.9894	607.897
																																								44.1271	1028.74	42.0042	607.756
																																								44.1423	1026.47	42.0191	608.14
																																								44.1586	1028.24	42.0338	608.349
																																								44.1741	1027.12	42.0495	610.583
																																								44.19	1028.53	42.0643	609.028
																																								44.2055	1026.87	42.0793	611.461
																																								44.2215	1026.41	42.0941	605.828
																																								44.2368	1025.36	42.1092	611.923
																																								44.2526	1029.5	42.1241	611.683
																																								44.2678	1028.3	42.1392	611.879
																																								44.2836	1031.55	42.1539	609.254
																																								44.299	1028.7	42.1689	614.392
																																								44.3149	1032.23	42.1839	612.708
																																								44.3306	1028.53	42.1993	608.645
																																								44.3467	1030.91	42.214	609.611
																																								44.3625	1028.44	42.2292	612.672
																																								44.3787	1033.09	42.2441	612.215
																																								44.3943	1031.55	42.2598	617.099
																																								44.4101	1030.88	42.2745	619.448
																																								44.4257	1030.67	42.2903	617.122
																																								44.4415	1033.61	42.305	618.835
																																								44.4572	1030.34	42.3204	625.34
																																								44.4731	1031.43	42.3353	624.44
																																								44.4888	1032.86	42.3507	628.739
																																								44.5049	1033.73	42.3658	631.006
																																								44.5207	1033.96	42.3813	637.028
																																								44.5366	1036.03	42.3963	636.264
																																								44.5523	1035.72	42.4114	638.775
																																								44.5683	1038.05	42.4266	636.958
																																								44.5839	1034.26	42.4421	636.857
																																								44.5998	1036.62	42.4572	635.676
																																								44.6154	1036.81	42.4726	637.356
																																								44.6314	1038.12	42.4877	635.447
																																								44.6472	1036.01	42.5031	635.574
																																								44.6629	1037.05	42.5183	637.373
																																								44.6784	1036.83	42.5338	639.258
																																								44.694	1040.52	42.5489	638.177
																																								44.7095	1037.85	42.5642	638.666
																																								44.7254	1041.26	42.5793	638.533
																																								44.7411	1040.57	42.5944	639.82
																																								44.7568	1040.26	42.6095	638.782
																																								44.7725	1039.67	42.6248	640.919
																																								44.7887	1042.03	42.6397	640.717
																																								44.8045	1039.48	42.6549	639.118
																																								44.8207	1042	42.6701	639.336
																																								44.8362	1042.27	42.6854	640.823
																																								44.8525	1041.85	42.7004	642.047
																																								44.8681	1039.11	42.7157	642.822
																																								44.884	1043.13	42.7306	642.827
																																								44.8995	1041.72	42.7459	643.626
																																								44.9153	1043.26	42.7611	639.293
																																								44.9309	1042.2	42.7764	644.485
																																								44.9465	1042.89	42.7916	645.814
																																								44.9621	1042.35	42.8067	642.607
																																								44.9781	1045.91	42.8218	642.514
																																								44.9936	1046.55	42.8372	644.584
																																								45.0096	1047.56	42.8522	642.757
																																								45.0255	1045.68	42.8678	644.608
																																								45.0412	1045.35	42.8829	644.019
																																								45.0568	1046.61	42.8982	646.573
																																								45.0724	1048.41	42.9131	645.892
																																								45.088	1045.03	42.9283	644.814
																																								45.1038	1048.18	42.9432	642.493
																																								45.1194	1045.9	42.9584	642.971
																																								45.1352	1047.45	42.9733	644.769
																																								45.1508	1048.03	42.9885	646.371
																																								45.1666	1048.73	43.0035	643.347
																																								45.1823	1046.88	43.0187	644.962
																																								45.1981	1051.24	43.0337	640.664
																																								45.2137	1046.74	43.0491	641.44
																																								45.2291	1049.77	43.064	636.837
																																								45.2448	1049.73	43.0791	639.244
																																								45.2606	1052.61	43.0941	635.672
																																								45.2762	1049.78	43.1091	636.13
																																								45.2919	1053.75	43.1239	634.843
																																								45.3076	1050.31	43.1392	637.374
																																								45.3236	1052.34	43.1541	634.112
																																								45.3394	1052.36	43.1694	635.657
																																								45.3556	1051.93	43.1842	632.084
																																								45.3711	1051.51	43.1991	633.296
																																								45.3869	1054.21	43.2139	630.364
																																								45.4025	1052.74	43.2292	637.081
																																								45.4187	1055.86	43.2442	630.629
																																								45.4346	1053.21	43.2594	633.374
																																								45.4503	1053.44	43.2746	629.711
																																								45.4661	1056.74	43.2896	634.199
																																								45.4826	1058	43.3049	627.707
																																								45.4988	1056.21	43.3198	634.129
																																								45.515	1058.43	43.3347	627.59
																																								45.531	1056.29	43.35	633.692
																																								45.5473	1059.14	43.3651	628.464
																																								45.5631	1056.78	43.3804	634.905
																																								45.5794	1059.55	43.3956	631.189
																																								45.5953	1058.02	43.4106	634.124
																																								45.6115	1058.62	43.4258	629.677
																																								45.6275	1058.34	43.4408	634.057
																																								45.6441	1061.11	43.4557	626.739
																																								45.6602	1059.05	43.4707	631.648
																																								45.6766	1061.4	43.4858	627.209
																																								45.6926	1058.35	43.5006	633.319
																																								45.7089	1059.1	43.5156	628.515
																																								45.7248	1058.16	43.5306	633.488
																																								45.7409	1061.6	43.5456	626.58
																																								45.7567	1060.55	43.5607	633.244
																																								45.7729	1062.37	43.5757	624.642
																																								45.7885	1060.67	43.5909	634.002
																																								45.8049	1064.01	43.606	628.341
																																								45.8205	1061.98	43.6211	635.498
																																								45.8367	1065.54	43.6359	630.702
																																								45.8523	1063.41	43.6508	632.964
																																								45.8686	1066.03	43.6657	631.997
																																								45.8842	1063.56	43.6807	638.006
																																								45.9003	1065.77	43.696	629.877
																																								45.9161	1063.29	43.711	633.452
																																								45.9319	1066.91	43.7259	633.292
																																								45.9476	1062.63	43.7409	635.175
																																								45.9636	1066.78	43.7557	628.536
																																								45.9794	1066.2	43.7706	632.936
																																								45.9955	1064.41	43.7855	629.445
																																								46.011	1065.08	43.8006	635.521
																																								46.0266	1068.67	43.8158	628.635
																																								46.0423	1065.34	43.8307	636.537
																																								46.0583	1068.74	43.8459	631.69
																																								46.0739	1068.23	43.861	635.147
																																								46.0903	1071.32	43.8761	631.241
																																								46.106	1069.54	43.8911	636.062
																																								46.1222	1070.11	43.9063	631.839
																																								46.1377	1068.4	43.9211	636.381
																																								46.1536	1070.69	43.9361	628.266
																																								46.1693	1070.49	43.9511	636.4
																																								46.185	1071.9	43.966	630.95
																																								46.2007	1068.52	43.9808	637.061
																																								46.217	1072.82	43.9959	636.171
																																								46.2327	1071.36	44.0106	639.043
																																								46.2488	1073.42	44.0257	636.905
																																								46.2645	1070.59	44.0407	639.021
																																								46.2808	1072.04	44.0558	631.665
																																								46.2966	1071.32	44.0709	639.257
																																								46.3125	1074.9	44.0859	635.346
																																								46.3281	1071.61	44.1009	638.38
																																								46.344	1074.16	44.1157	638.242
																																								46.3596	1071.61	44.1307	640.321
																																								46.3757	1073.91	44.1456	633.324
																																								46.3913	1072.77	44.1605	639.736
																																								46.4072	1075.52	44.1755	633.46
																																								46.4232	1073.76	44.1906	641.212
																																								46.4392	1075.32	44.2058	633.083
																																								46.455	1073.21	44.2206	640.731
																																								46.4711	1074.09	44.2363	630.552
																																								46.4868	1073.66	44.2511	641.053
																																								46.5028	1076.69	44.2664	633.195
																																								46.5185	1073.62	44.2817	643.332
																																								46.5347	1078.46	44.2967	638.351
																																								46.5507	1074.86	44.3116	643.021
																																								46.5667	1077.54	44.3272	632.298
																																								46.5829	1075.06	44.3419	641.731
																																								46.5985	1078.27	44.3574	633.912
																																								46.6144	1076.99	44.3724	645.359
																																								46.6305	1078.57	44.3878	637.569
																																								46.6462	1077.56	44.4028	639.97
																																								46.6619	1079.38	44.4183	635.318
																																								46.6775	1076.65	44.4336	644.13
																																								46.6933	1079.19	44.4489	634.554
																																								46.709	1077.28	44.4637	644.202
																																								46.725	1078.58	44.4792	640.181
																																								46.7408	1078.92	44.4943	643.915
																																								46.7569	1080.81	44.5099	635.081
																																								46.7728	1077.16	44.5254	643.151
																																								46.7888	1078.48	44.5403	638.326
																																								46.8045	1077.34	44.5555	645.958
																																								46.8203	1081.69	44.5707	642.927
																																								46.8358	1078.06	44.586	644.996
																																								46.8515	1082.52	44.6014	636.109
																																								46.8672	1078.25	44.6165	643.951
																																								46.8831	1079.62	44.6318	639.803
																																								46.8987	1079.32	44.6468	648.432
																																								46.9146	1079.56	44.6617	641.561
																																								46.9301	1079.74	44.6768	647.947
																																								46.9459	1083.55	44.6921	642.297
																																								46.9615	1077.42	44.7085	649.755
																																								46.9773	1083.23	44.7237	641.711
																																								46.9929	1080.01	44.7401	648.497
																																								47.0089	1081.64	44.7554	638.949
																																								47.0245	1080.96	44.7706	648.858
																																								47.0404	1081.52	44.7863	638.318
																																								47.056	1082.14	44.8025	648.925
																																								47.0718	1083	44.8176	637.989
																																								47.0873	1077.18	44.8324	647.488
																																								47.1034	1085.34	44.8484	634.398
																																								47.1185	1078.65	44.8639	649.582
																																								47.1345	1081.35	44.8804	637.696
																																								47.1498	1080.53	44.9254	655.533
																																								47.1656	1084	44.9404	648.226
																																								47.1807	1082.65	44.9563	652.108
																																								47.1968	1083.06	44.9714	647.776
																																								47.212	1081.23	44.9865	654.106
																																								47.2279	1081.83	45.0016	646.537
																																								47.2434	1081.29	45.0177	653.728
																																								47.2593	1083.57	45.0329	646.056
																																								47.2745	1082.2	45.048	654.282
																																								47.2904	1083.95	45.0636	645.828
																																								47.3057	1082.92	45.079	655.259
																																								47.322	1086.82	45.0943	652.08
																																								47.3374	1086.34	45.1096	655.538
																																								47.3537	1085.77	45.1247	650.264
																																								47.369	1081.66	45.1394	655.076
																																								47.3852	1084.03	45.1553	646.705
																																								47.4006	1083.97	45.1712	658.644
																																								47.417	1087.93	45.1869	644.314
																																								47.4321	1083.26	45.2027	658.9
																																								47.4484	1085.57	45.2178	650.378
																																								47.4637	1083.15	45.2339	659.94
																																								47.4802	1086.33	45.249	651.728
																																								47.4954	1084.93	45.2646	661.133
																																								47.5121	1083.98	45.2796	656.848
																																								47.5272	1085.08	45.2947	660.157
																																								47.5439	1087.55	45.3098	653.232
																																								47.5589	1085.26	45.3247	662.751
																																								47.5751	1085.95	45.3398	660.456
																																								47.5905	1084.47	45.359	661.764
																																								47.6069	1086.46	45.3739	660.482
																																								47.6223	1086.94	45.3894	662.946
																																								47.6386	1088.81	45.4044	662.259
																																								47.654	1085.27	45.4198	666.138
																																								47.6702	1087.14	45.4348	660.107
																																								47.6854	1081.59	45.4501	663.214
																																								47.7017	1089.16	45.4654	660.602
																																								47.7167	1085.32	45.4807	666.087
																																								47.7329	1087.61	45.4957	656.628
																																								47.7479	1084.84	45.5106	668.408
																																								47.7641	1090.15	45.5256	661.811
																																								47.7792	1084.31	45.5407	666.48
																																								47.7953	1087.78	45.5557	664.395
																																								47.8106	1084.38	45.5711	668.637
																																								47.8266	1087.36	45.5861	661.936
																																								47.8424	1087.19	45.6014	667.988
																																								47.8585	1089.16	45.6164	661.529
																																								47.8743	1086.26	45.6318	667.826
																																								47.8902	1086.89	45.647	658.843
																																								47.906	1086.44	45.6622	671.562
																																								47.922	1090.26	45.6774	665.308
																																								47.9375	1087.87	45.6929	672.905
																																								47.9532	1085.18	45.7084	668.572
																																								47.969	1086.71	45.7236	671.481
																																								47.9849	1087.91	45.7386	666.447
																																								48.0004	1086.88	45.7534	673.925
																																								48.0164	1090.94	45.7687	665.847
																																								48.032	1086.96	45.7841	674.258
																																								48.0476	1089.15	45.7998	668.916
																																								48.0632	1087.84	45.8148	674.3
																																								48.0791	1089.01	45.8308	673.865
																																								48.0947	1087.17	45.8458	672.798
																																								48.1105	1090.01	45.8625	675.739
																																								48.1261	1088.28	45.8779	675.995
																																								48.1418	1091.64	45.8947	675.025
																																								48.1574	1089.69	45.9098	674.861
																																								48.1732	1090.55	45.9276	672.995
																																								48.1888	1092.19	45.9431	675.944
																																								48.2047	1091.7	45.9595	678.864
																																								48.2203	1092.14	45.9748	678.241
																																								48.2362	1092.56	45.9926	679.935
																																								48.2516	1089.68	46.0079	679.846
																																								48.2673	1093.07	46.0253	678.982
																																								48.2829	1089.2	46.0407	680.804
																																								48.2987	1094.33	46.0582	680.879
																																								48.3139	1087.68	46.0733	682.284
																																								48.3299	1092.56	46.0912	683.294
																																								48.3451	1092.15	46.1067	681.711
																																								48.3607	1093.46	46.1241	683.707
																																								48.376	1094.75	46.1399	684.807
																																								48.3918	1097.3	46.1588	685.628
																																								48.407	1091.9	46.1749	685.287
																																								48.4228	1092.71	46.1919	683.004
																																								48.4378	1094.13	46.2073	686.58
																																								48.4536	1094.1	46.2244	685.627
																																								48.4689	1095	46.2403	688.767
																																								48.4845	1093.97	46.2591	688.505
																																								48.4997	1093.97	46.2744	690.054
																																								48.5157	1097.13	46.2911	684.384
																																								48.5309	1092.73	46.3069	687.394
																																								48.5467	1097.25	46.3244	687.601
																																								48.5618	1095.59	46.3399	689.909
																																								48.5773	1098.26	46.3567	687.988
																																								48.5923	1096.14	46.3727	689.984
																																								48.6082	1097.65	46.3894	688.24
																																								48.6237	1096.55	46.4051	690.881
																																								48.6392	1098.22	46.4211	687.956
																																								48.6546	1093.89	46.4369	692.729
																																								48.6703	1095.23	46.453	688.509
																																								48.6858	1097.44	46.4685	691.132
																																								48.7015	1096.76	46.4859	693.582
																																								48.7168	1094.62	46.501	693.349
																																								48.7324	1100.89	46.5184	694.553
																																								48.7478	1097.86	46.5335	693.408
																																								48.7637	1100.44	46.5514	695.879
																																								48.7788	1097.48	46.5672	695.857
																																								48.7946	1100.78	46.5844	695.98
																																								48.81	1099.82	46.5997	696.732
																																								48.8259	1100.77	46.6158	696.21
																																								48.8411	1101.4	46.6318	698.735
																																								48.8565	1099.28	46.648	694.92
																																								48.872	1100.98	46.6634	698.363
																																								48.8876	1102.91	46.68	697.947
																																								48.9027	1099.63	46.6952	700.504
																																								48.9188	1102.81	46.7117	698.863
																																								48.9343	1101.43	46.7269	699.233
																																								48.9499	1104.02	46.7439	700.491
																																								48.9651	1101.95	46.7589	700.33
																																								48.9811	1104.59	46.7754	697.644
																																								48.9964	1099.34	46.7903	704.132
																																								49.0123	1104.61	46.8071	702.044
																																								49.0275	1101.45	46.8223	703.583
																																								49.0432	1102.73	46.8383	699.856
																																								49.0585	1102.22	46.8537	705.727
																																								49.074	1105.38	46.8701	704.183
																																								49.0891	1103.59	46.8855	708.04
																																								49.1049	1106.15	46.9018	705.952
																																								49.1204	1106.08	46.9172	708.112
																																								49.1359	1107.28	46.9329	704.276
																																								49.1513	1107.08	46.9483	708.427
																																								49.1671	1106.76	46.9643	706.956
																																								49.1824	1107.39	46.9794	709.326
																																								49.1983	1108.38	46.9952	707.455
																																								49.2135	1105.41	47.0101	709.343
																																								49.2293	1108.78	47.0266	708.252
																																								49.2444	1108.12	47.0421	714.439
																																								49.2601	1108.99	47.059	711.478
																																								49.2754	1106.34	47.0745	712.716
																																								49.2912	1108.74	47.0911	710.58
																																								49.3066	1109.06	47.1067	714.267
																																								49.3224	1107.54	47.1241	715.375
																																								49.3375	1110.23	47.1398	716.166
																																								49.3534	1110.15	47.157	714.03
																																								49.3687	1109.75	47.1726	717.935
																																								49.3846	1110.5	47.1888	716.069
																																								49.4	1109.3	47.2039	716.216
																																								49.416	1109.93	47.2206	718.049
																																								49.4313	1110.34	47.2361	720.188
																																								49.4469	1109.71	47.2529	718.368
																																								49.462	1110.58	47.2687	718.823
																																								49.4775	1110.31	47.2862	718.597
																																								49.4927	1111.41	47.3023	723.448
																																								49.5084	1109.99	47.3199	723.088
																																								49.5235	1109.36	47.336	724.504
																																								49.539	1112.24	47.3532	719.935
																																								49.5542	1110.52	47.3699	723.864
																																								49.5698	1112.82	47.3863	720.854
																																								49.585	1110.51	47.4024	724.464
																																								49.601	1113.6	47.4192	723.05
																																								49.6163	1111.23	47.4348	723.7
																																								49.6321	1112.89	47.4524	725.443
																																								49.6474	1112.12	47.4686	727.426
																																								49.6632	1113.03	47.484	725.786
																																								49.6783	1112.33	47.5004	730.349
																																								49.694	1115.14	47.5161	729.02
																																								49.7091	1113	47.5324	728.912
																																								49.7249	1114.18	47.5481	726.766
																																								49.7399	1113.07	47.5648	732.111
																																								49.7556	1113.39	47.5803	729.735
																																								49.7707	1112.84	47.5965	731.58
																																								49.7866	1115.74	47.6119	726.489
																																								49.8016	1112.21	47.6281	733.001
																																								49.8171	1115.48	47.644	730.79
																																								49.8326	1113.11	47.66	733.071
																																								49.8481	1114.23	47.6758	729.569
																																								49.8637	1112.03	47.6914	733.372
																																								49.8795	1113.83	47.7073	734.542
																																								49.8951	1115.49	47.7224	736.639
																																								49.9106	1115.39	47.738	735.876
																																								49.926	1115.17	47.7532	735.335
																																								49.9417	1115.15	47.7685	735.674
																																								49.9573	1116.58	47.7844	738.253
																																								49.9731	1112.1	47.7998	736.554
																																								49.9888	1114.34	47.8152	737.891
																																								50.0047	1115.48	47.8304	734.612
																																								50.0203	1116.73	47.8455	737.847
																																								50.0364	1118.27	47.8609	740.612
																																								50.0519	1116.2	47.8764	742.247
																																								50.0679	1117.54	47.892	740.845
																																								50.0834	1116.63	47.907	740.301
																																								50.0993	1116.78	47.9225	739.875
																																								50.115	1117.21	47.9376	745.968
																																								50.1306	1119.98	47.9528	742.153
																																								50.1463	1117.65	47.9682	748.324
																																								50.162	1119.3	47.9834	741.773
																																								50.1778	1119.94	47.9987	746.708
																																								50.1936	1120.11	48.0138	745.779
																																								50.2092	1118.58	48.0293	746.784
																																								50.2249	1118.93	48.0446	747.079
																																								50.2405	1120.15	48.0602	748.711
																																								50.2562	1120.78	48.0753	749.848
																																								50.2718	1119.37	48.0918	750.72
																																								50.2872	1119.09	48.1069	750.629
																																								50.3027	1121.7	48.1224	755.192
																																								50.3183	1121.01	48.1376	754.275
																																								50.3338	1123.22	48.1547	755.79
																																								50.3494	1121.99	48.1699	752.69
																																								50.3652	1122.13	48.1855	756.817
																																								50.3807	1120.47	48.2005	753.315
																																								50.3965	1119.47	48.2161	759.709
																																								50.412	1122.28	48.2309	756.431
																																								50.4277	1121.34	48.2469	761.321
																																								50.4432	1121.26	48.2619	757.079
																																								50.4589	1116.8	48.2772	760.612
																																								50.4745	1121.26	48.2921	752.534
																																								50.4902	1119.97	48.3079	760.122
																																								50.5061	1119.9	48.3229	758.582
																																								50.5216	1116.11	48.3382	760.281
																																								50.5371	1122.08	48.3535	758.52
																																								50.5531	1119.18	48.3685	762.204
																																								50.5686	1120.81	48.3835	758.77
																																								50.5845	1121.91	48.3989	764.699
																																								50.6002	1121.33	48.4138	759.467
																																								50.6159	1121.07	48.4294	766.247
																																								50.6319	1121.63	48.4445	762.786
																																								50.6475	1121.38	48.4598	764.087
																																								50.6631	1120.79	48.475	761.482
																																								50.6786	1123.13	48.49	768.299
																																								50.6944	1125.47	48.505	764.741
																																								50.7102	1125.75	48.5201	769.102
																																								50.7257	1126.47	48.5352	764.406
																																								50.7417	1123.49	48.5509	770.115
																																								50.7575	1124.9	48.5659	763.764
																																								50.7731	1123.46	48.5818	770.256
																																								50.7887	1122.81	48.5972	766.656
																																								50.8043	1126.98	48.6123	772.585
																																								50.82	1126.63	48.6274	767.82
																																								50.8357	1126.14	48.6424	776.314
																																								50.8514	1125.96	48.6573	770.935
																																								50.8673	1126.23	48.6726	775.372
																																								50.8829	1127.77	48.6877	770.739
																																								50.8986	1128.46	48.7035	775.676
																																								50.9142	1127.17	48.7187	769.499
																																								50.9298	1128.36	48.7347	775.655
																																								50.9454	1125.77	48.75	772.184
																																								50.961	1124.6	48.7654	780.019
																																								50.9765	1125.77	48.7806	771.742
																																								50.9921	1124.09	48.7958	781.633
																																								51.0078	1125.97	48.8113	775.254
																																								51.0234	1127.21	48.8266	782.557
																																								51.0391	1129.92	48.8418	779.386
																																								51.0547	1128.62	48.8577	784.148
																																								51.0705	1130.39	48.8732	777.753
																																								51.0864	1125.21	48.8885	784.414
																																								51.1019	1129.65	48.9038	777.191
																																								51.1176	1130.44	48.9195	785.47
																																								51.1333	1131.08	48.9344	782.743
																																								51.1489	1129.49	48.9497	787.113
																																								51.1646	1131.49	48.9645	785.763
																																								51.1808	1131.77	48.9803	788.49
																																								51.1966	1132.68	48.9955	785.542
																																								51.2124	1128.84	49.0107	788.93
																																								51.2281	1132.47	49.0258	787.879
																																								51.2437	1129.74	49.0415	790.275
																																								51.2594	1131.39	49.0566	784.884
																																								51.275	1134.26	49.0717	791.255
																																								51.2907	1133.06	49.0868	785.738
																																								51.3063	1130.04	49.1022	791.354
																																								51.3223	1132.38	49.1174	788.25
																																								51.338	1131.43	49.1328	794.486
																																								51.3536	1133.63	49.1481	789.709
																																								51.3693	1131.96	49.164	796.658
																																								51.3851	1134	49.179	791.864
																																								51.4008	1130.46	49.1946	796.663
																																								51.4167	1133.45	49.2097	790.533
																																								51.4325	1133.07	49.2251	795.231
																																								51.4484	1133.8	49.2403	793.907
																																								51.4643	1134.02	49.256	800.277
																																								51.4802	1135.8	49.2718	796.293
																																								51.4959	1133.71	49.2873	799.353
																																								51.5118	1136.14	49.3027	798.992
																																								51.5279	1136.75	49.3177	803.142
																																								51.5436	1136.6	49.3338	798.917
																																								51.5593	1137.2	49.3491	805.49
																																								51.5753	1139.92	49.3645	801.233
																																								51.591	1135.39	49.3798	805.994
																																								51.607	1138.81	49.3954	797.884
																																								51.6228	1136.44	49.4111	805.32
																																								51.6386	1138.78	49.4261	801.736
																																								51.6546	1137.59	49.4417	806.121
																																								51.6707	1140.17	49.4569	800.448
																																								51.6868	1138.89	49.4728	807.36
																																								51.7028	1140.48	49.4877	806.361
																																								51.7187	1136.96	49.5031	812.934
																																								51.7346	1142.09	49.5179	809.235
																																								51.7506	1137.14	49.533	814.393
																																								51.7661	1140.12	49.5481	811.057
																																								51.7821	1141.23	49.5636	814.814
																																								51.7978	1140.4	49.5788	812.038
																																								51.8137	1140.8	49.5942	814.88
																																								51.8297	1142.54	49.609	813.615
																																								51.8454	1141.7	49.6241	815.637
																																								51.861	1141.67	49.6392	814.713
																																								51.8772	1141.86	49.6543	815.31
																																								51.8931	1143.93	49.6694	814.96
																																								51.9094	1144.05	49.6847	819.133
																																								51.9253	1145.3	49.6998	814.79
																																								51.9415	1144.86	49.7153	820.175
																																								51.9573	1145.06	49.7306	816.19
																																								51.9736	1142.54	49.7461	821.384
																																								51.9895	1143.2	49.7615	817.75
																																								52.0058	1145.19	49.7769	826.653
																																								52.0217	1146.44	49.7919	820.598
																																								52.0378	1146.12	49.8072	828.138
																																								52.0538	1147.95	49.8223	823.492
																																								52.0698	1145.18	49.8373	823.941
																																								52.0855	1147.76	49.8523	824.869
																																								52.1015	1148.41	49.8678	827.862
																																								52.1176	1145.92	49.8829	821.33
																																								52.1337	1145.22	49.8981	828.701
																																								52.1494	1149.23	49.9129	827.299
																																								52.1656	1146.3	49.928	832.17
																																								52.1814	1145.69	49.9429	827.06
																																								52.1975	1147.03	49.9581	830.71
																																								52.2135	1148.15	49.9733	826.063
																																								52.2294	1149.61	49.9888	833.11
																																								52.2453	1150.2	50.0038	829.645
																																										50.0195	834.659
																																										50.0347	832.249
																																										50.0497	838.416
																																										50.0649	834.059
																																										50.0805	837.536
																																										50.0953	832.933
																																										50.1107	839.237
																																										50.1256	831.256
																																										50.1405	840.159
																																										50.1554	835.877
																																										50.1705	843.894
																																										50.1857	838.124
																																										50.2009	843.342
																																										50.2157	841.443
																																										50.2311	845.034
																																										50.246	843.39
																																										50.261	846.217
																																										50.2757	844.629
																																										50.2909	848.637
																																										50.3058	844.407
																																										50.3211	849.372
																																										50.3359	848.018
																																										50.3511	849.492
																																										50.3659	849.807
																																										50.3812	852.595
																																										50.3962	851.312
																																										50.4111	853.358
																																										50.4261	849.546
																																										50.4411	853.99
																																										50.4559	853.055
																																										50.4708	858.4
																																										50.4861	853.534
																																										50.5012	858.157
																																										50.5165	849.603
																																										50.5313	859.72
																																										50.5463	857.064
																																										50.5611	863.055
																																										50.5761	859.046
																																										50.5911	866.082
																																										50.6062	862.46
																																										50.6213	864.97
																																										50.6363	862.576
																																										50.6514	870.791
																																										50.6666	865.083
																																										50.6817	868.637
																																										50.6968	867.375
																																										50.7118	871.628
																																										50.7269	868.006
																																										50.742	870.498
																																										50.757	867.658
																																										50.772	874.723
																																										50.787	874.713
																																										50.802	875.986
																																										50.8169	874.2
																																										50.8317	877.883
																																										50.8465	872.105
																																										50.8617	877.45
																																										50.8769	875.357
																																										50.8921	880.246
																																										50.9068	880.433
																																										50.9222	878.196
																																										50.937	876.84
																																										50.9522	881.813
																																										50.9672	880.23
																																										50.9824	880.658
																																										50.9972	883.044
																																										51.0124	885.531
																																										51.0274	878.234
																																										51.0424	888.066
																																										51.0572	883.657
																																										51.0723	887.286
																																										51.0871	885.143
																																										51.1024	891.565
																																										51.1175	885.996
																																										51.1334	894.205
																																										51.1485	886.443
																																										51.164	892.752
																																										51.1792	890.01
																																										51.1949	895.576
																																										51.21	891.79
																																										51.2255	896.426
																																										51.2404	891.377
																																										51.2556	895.893
																																										51.2706	897.112
																																										51.2862	897.364
																																										51.3013	892.077
																																										51.317	899.856
																																										51.3321	895.982
																																										51.3477	899.328
																																										51.3626	896.516
																																										51.3783	904.933
																																										51.3932	898.669
																																										51.4081	907.857
																																										51.4229	904.51
																																										51.4384	903.619
																																										51.4532	904.746
																																										51.4684	905.607
																																										51.4832	901.893
																																										51.4983	911.21
																																										51.5133	905.642
																																										51.5283	911.514
																																										51.5433	907.309
																																										51.5589	911.32
																																										51.5737	912.501
																																										51.5893	911.583
																																										51.6041	909.966
																																										51.6192	912.153
																																										51.634	910.345
																																										51.6496	919.225
																																										51.6646	914.133
																																										51.6797	921.936
																																										51.6947	914.504
																																										51.7098	916.129
																																										51.7248	917.843
																																										51.7401	914.527
																																										51.7551	915.58
																																										51.7702	923.179
																																										51.7851	921.531
																																										51.8	926.085
																																										51.8149	920.763
																																										51.8298	928.049
																																										51.8447	918.144
																																										51.8599	926.785
																																										51.8748	921.127
																																										51.8897	927.442
																																										51.9046	924.977
																																										51.9197	928.898
																																										51.9346	923.738
																																										51.9497	931.845
																																										51.9645	926.488
																																										51.9794	927.648
																																										51.9944	927.216
																																										52.0094	928.233
																																										52.024	931.605
																																										52.039	929.981
																																										52.0538	931.35
																																										52.069	933.227
																																										52.0838	933.006
																																										52.0986	932.258
																																										52.1135	934.887
																																										52.1287	934.649
																																										52.1435	932.292
																																										52.1587	936.187
																																										52.1736	935.236
																																										52.1886	939.009
																																										52.2033	937.85
																																										52.2186	939.285
																																										52.2334	940.624
																																										52.2488	943.559
																																										52.2635	943.441
																																										52.2789	947.894
																																										52.2937	946.676
																																										52.3087	949.884
																																										52.3235	947.262
																																										52.3388	948.719
																																										52.3536	943.874
																																										52.3686	948.976
																																										52.3834	946.278
																																										52.3986	949.472
																																										52.4134	949.044
																																										52.4285	954.668
																																										52.4432	956.517
																																										52.4581	955.29
																																										52.4729	955.369
																																										52.4879	956.765
																																										52.5027	952.009
																																										52.5178	955.408
																																										52.5324	949.718
																																										52.5475	958.712
																																										52.5622	957.452
																																										52.5772	962.082
																																										52.592	958.971
																																										52.607	963.301
																																										52.6219	963.412
																																										52.6368	963.811
																																										52.6516	963.462
																																										52.6665	966.729
																																										52.6813	962.434
																																										52.6964	967.483
																																										52.7113	967.931
																																										52.7266	969.537
																																										52.7414	965.987
																																										52.7566	970.299
																																										52.7714	965.731
																																										52.7865	971.99
																																										52.8012	967.207
																																										52.8162	971.951
																																										52.8311	968.386
																																										52.846	974.23
																																										52.8607	966.492
																																										52.8759	972.927
																																										52.8906	969.794
																																										52.9055	971.737
																																										52.9203	971.09
																																										52.9356	974.796
																																										52.9504	971.918
																																										52.9654	974.504
																																										52.9802	974.451
																																										52.9954	975.176
																																										53.0102	970.722
																																										53.0255	975.004
																																										53.0403	975.047
																																										53.0558	979.281
																																										53.0706	976.04
																																										53.0856	979.322
																																										53.1004	973.985
																																										53.1157	978.51
																																										53.1306	975.483
																																										53.1459	987.129
																																										53.1607	978.237
																																										53.1762	988.371
																																										53.1911	982.309
																																										53.2066	984.329
																																										53.2217	982.255
																																										53.2371	987.147
																																										53.2519	982.363
																																										53.2671	987.326
																																										53.2819	986.411
																																										53.2972	986.897
																																										53.3121	984.61

### Sheet: L1210, RO-3306, small-SMR
Exp#1, 10-05-2018L		Exp#2, 10-05-2018L_2		Exp#3, 10-09-2018L		Exp#4, 10-10-2018L		Exp#5, 10-11-2018L		Exp#6, 10-29-2017		Exp#7, 10-28-2017		Exp#8, 11-20-2017		Exp#9, 01-26-2018		Exp#10, 10-05-2018		Exp#11, 10-12-2018		Exp#12, 10-12-2018_2
Time (h)	Buoyant mass (pg)	Time (h)	Buoyant mass (pg)	Time (h)	Buoyant mass (pg)	Time (h)	Buoyant mass (pg)	Time (h)	Buoyant mass (pg)	Time (h)	Buoyant mass (pg)	Time (h)	Buoyant mass (pg)	Time (h)	Buoyant mass (pg)	Time (h)	Buoyant mass (pg)	Time (h)	Buoyant mass (pg)	Time (h)	Buoyant mass (pg)	Time (h)	Buoyant mass (pg)
0.0041	61.8286	0.00318	60.2705	0.00521	64.5191	0.00294	61.9046	0.00504	77.1471	0.00811	63.998	0.00579	65.0665	0.00661	70.562	0.00639	67.9245	0.00356	75.8431	0.00609	69.3602	0.005	77.2246
0.02046	61.9601	0.01811	60.3401	0.02146	64.6782	0.01871	62.0298	0.02137	77.1838	0.02116	63.8866	0.02073	65.0573	0.01997	70.436	0.02293	68.054	0.01869	76.1334	0.01935	69.4628	0.01975	77.3315
0.03705	62.05	0.03232	60.5839	0.03749	64.702	0.03454	61.8603	0.03781	77.1794	0.03768	63.8896	0.0349	65.5583	0.03315	70.6219	0.03808	68.0294	0.03367	76.0864	0.03188	69.6003	0.03672	77.3963
0.05333	62.2472	0.04949	60.531	0.05357	64.7084	0.05045	62.1998	0.05459	77.1606	0.05329	64.1487	0.05214	65.4077	0.04647	70.7503	0.0552	67.9882	0.04934	76.3617	0.04604	69.7597	0.05408	77.4747
0.07008	62.2703	0.06565	60.6223	0.06955	64.8224	0.06629	62.0516	0.07108	77.3097	0.07171	64.2412	0.07044	65.5345	0.05949	70.7176	0.07095	68.0948	0.06418	76.3382	0.05974	69.8196	0.07106	77.5299
0.08644	62.3565	0.08251	60.7992	0.0857	64.8832	0.0822	62.2338	0.08807	77.6181	0.09012	64.5538	0.08959	65.5791	0.07346	70.7702	0.08794	68.0982	0.07961	76.4331	0.07506	69.9668	0.08779	77.7216
0.10302	62.5533	0.09878	60.8684	0.10203	65.0785	0.09835	62.1756	0.10464	77.5856	0.10887	64.61	0.10734	65.6341	0.08928	71.0519	0.1034	68.2833	0.09463	76.6104	0.08909	69.8813	0.10451	77.8538
0.11923	62.7748	0.11567	60.9859	0.11826	65.0083	0.11419	62.5397	0.12124	77.6847	0.12666	64.9019	0.12602	65.8626	0.10595	71.2167	0.12035	68.2697	0.10995	76.7485	0.10402	70.0878	0.1224	77.986
0.13572	62.5807	0.13199	60.9736	0.13509	65.1425	0.13002	62.4946	0.13767	77.8562	0.14587	64.4635	0.14444	65.9122	0.12203	71.4614	0.136	68.2492	0.12533	76.8971	0.11792	70.2566	0.13959	78.0267
0.15191	62.7587	0.14931	61.0544	0.15188	65.1591	0.14591	62.6023	0.15437	77.9158	0.16512	64.8499	0.1639	66.1319	0.14009	71.1381	0.15278	68.2817	0.14062	76.9278	0.13357	70.3021	0.15686	78.159
0.16845	62.8636	0.16567	61.3461	0.16805	65.2171	0.16181	62.7113	0.17081	78.118	0.1855	64.8411	0.18298	66.199	0.15749	71.4692	0.16822	68.1933	0.15561	77.1714	0.14744	70.3229	0.1749	77.9994
0.18507	63.0408	0.1826	61.3183	0.18436	65.5337	0.17767	62.7062	0.18805	78.0792	0.20501	65.2337	0.20222	66.0555	0.17569	71.4947	0.18487	68.4788	0.17165	77.1819	0.16326	70.4731	0.19214	78.2731
0.20178	63.0125	0.19879	61.3857	0.20081	65.4297	0.19359	62.6528	0.20464	78.3687	0.22468	65.0493	0.22097	66.375	0.19351	71.7914	0.20173	68.3691	0.18667	77.2287	0.17746	70.5231	0.20905	78.3199
0.21807	63.1922	0.21602	61.6056	0.21725	65.4206	0.20953	62.6926	0.2212	78.3742	0.24429	65.2055	0.24147	66.4629	0.21338	71.752	0.21889	68.5283	0.20196	77.3771	0.19326	70.4689	0.22481	78.4131
0.23465	63.2613	0.23212	61.4436	0.23365	65.5642	0.22553	62.8242	0.23749	78.4323	0.26396	65.3933	0.26067	66.5947	0.23072	71.913	0.2346	68.5174	0.21697	77.6867	0.20706	70.5978	0.24112	78.4875
0.25089	63.41	0.24936	61.7762	0.25017	65.6158	0.24144	62.9019	0.25418	78.6058	0.28302	65.651	0.27971	66.8317	0.24928	71.7927	0.25134	68.4994	0.23344	77.4101	0.222	70.7534	0.25691	78.5906
0.26786	63.5362	0.26552	61.6801	0.2665	65.7996	0.25743	63.0721	0.27078	78.7689	0.30281	65.4777	0.29892	67.0732	0.26725	71.9406	0.26711	68.6901	0.24854	77.893	0.23589	70.8607	0.27323	78.6189
0.28402	63.5957	0.28259	61.9335	0.28291	65.9166	0.27319	63.0068	0.28739	78.7706	0.32206	65.6126	0.31835	67.2384	0.28635	72.103	0.28458	68.7831	0.26463	77.9975	0.25118	70.9164	0.28899	78.8705
0.3004	63.7279	0.2986	61.8762	0.29927	65.8363	0.28921	62.939	0.30401	79.0008	0.34169	65.7581	0.33718	67.3113	0.30467	72.331	0.30087	68.7767	0.27955	77.9493	0.26526	71.0437	0.30541	78.8968
0.31649	63.806	0.31558	62.0776	0.3156	65.9175	0.30522	63.2023	0.32076	79.0238	0.36049	65.8338	0.35668	67.259	0.32296	72.1558	0.31752	68.6904	0.29514	78.128	0.28082	71.157	0.32108	78.8918
0.33292	63.9451	0.33199	62.1626	0.33256	66.1183	0.32122	63.2789	0.33715	79.2093	0.38125	65.8732	0.37599	67.3266	0.34097	72.4924	0.33359	68.8158	0.31019	78.1045	0.29475	71.0879	0.33732	79.0904
0.34943	63.926	0.34896	62.196	0.34912	66.0727	0.33717	63.3531	0.35389	79.4147	0.4007	66.1625	0.39599	67.549	0.36017	72.5021	0.35031	68.8962	0.32582	78.3249	0.30972	71.5116	0.35314	79.2258
0.36589	63.9723	0.36482	62.2357	0.36557	66.2612	0.35325	63.3323	0.37021	79.4733	0.42056	66.0725	0.415	67.7605	0.37806	72.8155	0.36563	68.825	0.34079	78.4615	0.32413	71.424	0.36951	79.2418
0.38222	64.1465	0.38199	62.2825	0.382	66.3283	0.3691	63.5129	0.38675	79.3658	0.43952	66.3259	0.43462	67.7585	0.39548	72.6641	0.38252	68.9961	0.35617	78.6442	0.33982	71.4504	0.3853	79.418
0.39862	64.3326	0.39786	62.5222	0.39837	66.3365	0.38503	63.6642	0.4036	79.7001	0.45934	66.388	0.45369	67.9978	0.41347	72.9555	0.39859	68.9929	0.37111	78.6902	0.35445	71.5893	0.40157	79.4608
0.41488	64.5897	0.41484	62.6099	0.41475	66.5105	0.4009	63.627	0.42022	79.8019	0.47811	66.5841	0.47336	68.1612	0.43147	72.7946	0.41502	69.1433	0.38648	78.8984	0.37393	71.6666	0.41739	79.5475
0.43124	64.4942	0.43095	62.6757	0.4311	66.3776	0.41695	63.6818	0.43656	79.9571	0.49825	66.54	0.49236	68.1549	0.44967	73.2109	0.43103	69.0538	0.40151	78.8695	0.39044	71.753	0.43369	79.6754
0.44738	64.8389	0.44789	62.8593	0.44753	66.4805	0.43285	63.7249	0.45312	80.0383	0.51765	66.7804	0.51195	68.4767	0.46706	73.1466	0.44752	69.1043	0.41678	79.1644	0.40745	71.8723	0.44947	79.7412
0.46398	64.7511	0.4639	62.7273	0.46393	66.5429	0.44891	63.7516	0.46956	80.1387	0.53779	66.6257	0.53072	68.3546	0.48551	73.2813	0.4638	69.2185	0.43161	79.1533	0.42412	71.9876	0.46613	79.811
0.48022	64.7677	0.48063	62.9521	0.4803	66.6846	0.46499	63.9314	0.4863	80.1614	0.55684	66.9044	0.55002	68.4512	0.50406	73.2633	0.48054	69.1775	0.447	79.2125	0.4407	71.9256	0.48235	79.9479
0.49652	64.8997	0.49668	63.0197	0.49663	66.9264	0.4809	63.9837	0.50275	80.2695	0.57665	66.7629	0.56935	68.587	0.52246	73.5478	0.49597	69.3157	0.46195	79.5217	0.45728	72.1147	0.49889	79.9862
0.51277	65.0695	0.51364	63.0804	0.51319	66.8949	0.49676	63.8652	0.51926	80.5679	0.5956	67.118	0.5885	68.8784	0.54016	73.5926	0.51272	69.4801	0.47744	79.6084	0.47407	72.2399	0.51462	79.9746
0.52922	64.8819	0.52959	63.1688	0.52959	66.8026	0.51277	64.2469	0.53579	80.3896	0.61532	67.0655	0.6074	69.1232	0.55827	73.7606	0.52907	69.4341	0.49248	79.5355	0.49067	72.3445	0.53113	80.1176
0.54545	65.1286	0.54651	63.2174	0.54633	66.8793	0.52847	64.3219	0.55238	80.6104	0.63419	67.424	0.62708	69.1477	0.57579	73.5688	0.54549	69.4733	0.50815	79.7022	0.50745	72.3777	0.54707	80.4021
0.562	65.3035	0.56255	63.2123	0.56274	67.0241	0.54445	64.4156	0.56894	80.8784	0.65378	66.9993	0.646	69.2743	0.59379	73.9713	0.56108	69.5107	0.52315	79.9737	0.52382	72.3806	0.56329	80.5029
0.57817	65.3414	0.57947	63.6161	0.57913	67.0858	0.56053	64.2296	0.58558	80.955	0.67285	67.4479	0.66521	69.361	0.61114	73.8024	0.58233	69.4819	0.53892	79.9857	0.54068	72.4729	0.57921	80.4463
0.59465	65.4415	0.59568	63.5867	0.59558	67.1795	0.57641	64.3644	0.6019	81.0294	0.69297	67.3531	0.68445	69.4912	0.62922	74.0661	0.60297	69.7525	0.5539	80.0208	0.55722	72.6659	0.59536	80.6128
0.61081	65.5013	0.61256	63.6298	0.6121	67.2196	0.59221	64.4756	0.61857	81.1819	0.71237	67.5842	0.70349	69.6322	0.65662	74.1844	0.6242	69.5533	0.56943	80.2355	0.57415	72.6624	0.61155	80.6879
0.62737	65.7637	0.62897	63.7128	0.62839	67.3224	0.60855	64.5695	0.63492	81.1304	0.73251	67.4019	0.72257	69.6265	0.67518	74.561	0.64518	69.7384	0.58433	80.3963	0.59052	72.7473	0.62844	80.7338
0.64352	65.6333	0.6463	63.7372	0.6449	67.5514	0.62444	64.8541	0.65156	81.4047	0.75257	68.0655	0.74186	69.8138	0.69383	74.5122	0.66648	69.9316	0.59972	80.5084	0.60729	72.9426	0.64437	80.8143
0.65999	65.8558	0.66246	63.6677	0.66118	67.4747	0.64047	64.787	0.66811	81.4345	0.77281	67.7634	0.76092	69.9241	0.71249	74.6386	0.687	69.9296	0.61486	80.6046	0.62372	72.9917	0.66076	80.9119
0.67625	65.8848	0.67928	63.9521	0.67766	67.5929	0.6565	64.8719	0.68468	81.6296	0.7922	68.1554	0.78018	69.8679	0.73182	74.4927	0.70853	69.9712	0.6307	80.7749	0.64041	73.1581	0.67665	81.0369
0.69283	66.0757	0.69532	64.0125	0.6943	67.8073	0.67254	64.8061	0.70126	81.689	0.81189	67.86	0.79937	69.934	0.80804	75.3233	0.72929	70.0058	0.64619	80.8971	0.65683	73.1567	0.69301	81.1256
0.70903	66.0071	0.71218	63.9501	0.71084	67.7779	0.68852	64.8814	0.71805	81.8568	0.83153	68.1522	0.81929	70.068	0.82632	75.1734	0.7508	70.1037	0.66207	80.9232	0.67367	73.3484	0.70876	81.2055
0.72567	66.0923	0.72819	64.0968	0.72715	67.8246	0.70462	64.9904	0.73455	82.0385	0.85154	68.1551	0.83867	70.3694	0.84499	75.6795	0.77188	70.2548	0.67761	80.9322	0.68997	73.4509	0.72512	81.3934
0.74197	66.2018	0.74514	64.1461	0.7435	67.9674	0.72038	65.1306	0.75134	81.975	0.87072	68.3044	0.8585	70.4563	0.86282	75.3631	0.79374	70.3441	0.69301	81.2207	0.70692	73.6414	0.74101	81.4365
0.75884	66.378	0.76118	64.1395	0.75981	68.0154	0.7364	65.1246	0.76785	82.1315	0.8909	68.335	0.87801	70.7644	0.88143	75.7906	0.81466	70.3159	0.70806	81.3707	0.72359	73.5225	0.75726	81.5441
0.77514	66.4182	0.77804	64.1943	0.77622	68.1072	0.75224	65.2823	0.7845	82.1053	0.91008	68.5253	0.89703	70.8394	0.8997	75.6414	0.83605	70.4148	0.72397	81.3115	0.74036	73.7267	0.77295	81.5903
0.79188	66.3948	0.79387	64.3729	0.79274	68.0675	0.76833	65.3466	0.80104	82.3571	0.93001	68.5629	0.91586	70.8646	0.9183	76.0929	0.85677	70.3175	0.73903	81.4775	0.75677	73.9455	0.78907	81.7246
0.80838	66.7029	0.8108	64.2709	0.80933	68.2627	0.78429	65.3996	0.81799	82.4673	0.94936	68.5697	0.93528	70.9724	0.93652	75.9016	0.87842	70.5541	0.7547	81.6309	0.7736	73.8355	0.8049	81.7453
0.82505	66.7167	0.82691	64.5027	0.82564	68.3012	0.80023	65.4404	0.8345	82.4292	0.96881	68.3836	0.95505	70.9722	0.9552	76.2654	0.89923	70.5287	0.76969	81.6925	0.79009	74.0509	0.8211	81.7961
0.8411	66.7552	0.8441	64.5093	0.84219	68.3219	0.81608	65.6473	0.85116	82.6962	0.98774	68.8836	0.97501	71.391	0.97346	76.2837	0.92067	70.6403	0.78559	81.7213	0.80701	74.0083	0.83681	81.9908
0.85768	66.7489	0.85992	64.5648	0.85851	68.3575	0.83208	65.6907	0.86762	82.8394	1.00745	68.5881	0.99426	71.2942	0.99182	76.4699	0.94159	70.6917	0.80048	81.96	0.82341	74.1764	0.85319	82.1106
0.87376	66.9087	0.87697	64.657	0.87499	68.4329	0.84788	65.7524	0.88411	82.8792	1.02631	68.7795	1.01427	71.7561	1.0098	76.2338	0.96277	70.7712	0.81598	81.8964	0.84019	74.3288	0.86897	82.1699
0.89044	67.051	0.89299	64.6875	0.89133	68.6407	0.86395	65.9396	0.90064	83.0379	1.04592	68.8688	1.03333	71.6325	1.02837	76.7806	0.98359	70.983	0.83133	82.1943	0.85666	74.4624	0.88535	82.2742
0.90664	67.1707	0.91023	64.8377	0.90805	68.6957	0.87982	65.8308	0.91723	83.1632	1.06519	69.0466	1.05168	71.7918	1.04647	76.707	1.00484	70.9441	0.8469	82.308	0.87342	74.4811	0.90116	82.2355
0.92304	67.1552	0.92627	64.8609	0.92464	68.6857	0.89595	65.8053	0.93375	83.2785	1.08491	68.7984	1.0711	71.665	1.06524	77.036	1.02565	71.0513	0.86183	82.3258	0.88966	74.5727	0.91758	82.5059
0.93925	67.2322	0.94324	65.0078	0.94115	68.6012	0.91175	65.9336	0.95061	83.416	1.1043	69.2926	1.09019	71.7244	1.08362	76.8562	1.04674	71.1826	0.87732	82.5411	0.90663	74.6088	0.93328	82.5396
0.95579	67.4652	0.95932	64.8806	0.95758	68.7021	0.92774	66.0193	0.96684	83.5378	1.124	69.2973	1.10915	72.0704	1.1032	77.2094	1.06719	71.2844	0.89243	82.6324	0.92319	74.8411	0.94967	82.6302
0.97239	67.3468	0.976	64.9749	0.97392	68.8191	0.94374	66.1721	0.98347	83.5401	1.14293	69.5382	1.12868	72.0798	1.12135	77.1157	1.08851	71.4966	0.90821	82.6329	0.93997	74.8426	0.96536	82.7517
0.98887	67.6944	0.99206	65.1646	0.99017	69.0203	0.95978	66.1565	1.00007	83.5738	1.16263	69.4929	1.14757	72.0923	1.13982	77.5838	1.1096	71.4229	0.92315	82.8213	0.95635	74.9643	0.9818	82.7944
1.00512	67.6304	1.00896	65.0821	1.0067	68.957	0.97594	66.2507	1.01674	83.7922	1.18152	69.6843	1.16674	72.4265	1.15771	77.4668	1.13122	71.5261	0.93858	82.8357	0.97336	75.1329	0.99761	82.8122
1.02166	67.6177	1.02495	65.118	1.02316	69.2797	0.99205	66.1905	1.03312	83.8013	1.20143	69.7243	1.18598	72.458	1.1768	77.541	1.15202	71.5955	0.95357	83.0003	0.98987	75.2627	1.01446	82.8608
1.03782	67.8785	1.04177	65.1515	1.03969	69.1938	1.00793	66.2707	1.0497	83.86	1.22088	69.6538	1.20518	72.5576	1.19509	77.5397	1.17315	71.8222	0.96955	83.037	1.00681	75.1651	1.03033	83.1003
1.05436	67.8388	1.05792	65.449	1.05607	69.2494	1.02384	66.2869	1.06626	84.3064	1.24085	69.8306	1.22426	72.7124	1.21374	78.0683	1.19392	71.8177	0.98464	83.1766	1.02339	75.2746	1.04668	83.0938
1.07052	67.9523	1.07484	65.3659	1.07254	69.3869	1.03971	66.3914	1.08285	84.1967	1.25973	69.8721	1.24361	72.7097	1.23174	77.6936	1.21508	71.8802	1.00054	83.1421	1.04033	75.4348	1.06264	83.0877
1.08716	68.1376	1.09117	65.4833	1.08896	69.4261	1.05556	66.3094	1.09938	84.432	1.27924	69.852	1.26294	72.7667	1.2505	78.1791	1.2356	71.7791	1.01543	83.2489	1.0568	75.5194	1.07898	83.2259
1.10347	68.1842	1.10816	65.5457	1.10553	69.5063	1.0715	66.5211	1.1159	84.63	1.298	70.1214	1.28224	73.1918	1.2684	78.2058	1.25694	72.0207	1.03083	83.356	1.07377	75.6863	1.09464	83.3657
1.12006	68.1807	1.12442	65.6232	1.12184	69.7486	1.0874	66.4353	1.13241	84.4956	1.31762	70.0163	1.30104	73.2319	1.28688	78.4276	1.27709	72.1825	1.04573	83.7636	1.09008	75.9483	1.11095	83.6008
1.13626	68.317	1.14143	65.7493	1.13833	69.5653	1.10332	66.6152	1.14904	84.7292	1.33662	70.3168	1.32034	73.3108	1.30509	78.5623	1.29838	72.2719	1.06125	83.6675	1.10679	75.8625	1.12687	83.5176
1.15269	68.5417	1.15766	65.7152	1.15497	69.7205	1.11931	66.5577	1.16557	84.926	1.35628	70.3408	1.33919	73.0764	1.32354	78.6574	1.3179	72.3827	1.07627	83.6963	1.12313	75.9386	1.14393	83.6595
1.16897	68.5924	1.17424	65.6971	1.17181	69.6872	1.13524	66.7991	1.18215	85.03	1.37503	70.3139	1.35802	73.3363	1.34151	78.6996	1.33928	72.3882	1.09161	83.9448	1.13987	75.9883	1.15994	83.7827
1.18539	68.5508	1.19041	66.0051	1.18812	69.8638	1.15113	66.6637	1.1987	85.1209	1.39433	70.4535	1.37711	73.4989	1.36016	78.8949	1.35944	72.5104	1.1065	84.0702	1.15623	76.0952	1.17643	83.8304
1.20154	68.632	1.20737	65.8781	1.20498	69.9468	1.16698	66.786	1.21534	85.2566	1.41408	70.5914	1.39647	73.6136	1.37735	79.0272	1.37982	72.6289	1.12195	83.9066	1.17315	76.1578	1.19237	83.8673
1.21791	68.7322	1.22325	65.7294	1.22119	69.868	1.18288	66.7509	1.23188	85.3426	1.43389	70.6646	1.41529	73.6838	1.39602	79.1275	1.3994	72.6064	1.13695	84.1302	1.18963	76.3547	1.20886	83.9
1.23432	68.9113	1.24024	65.9843	1.23812	70.179	1.19864	67.0892	1.24838	85.4605	1.45265	70.6012	1.43441	73.8451	1.4143	79.1538	1.41957	72.7383	1.15228	84.2722	1.2064	76.3735	1.2248	84.0552
1.2509	68.9014	1.25655	66.0656	1.25446	69.9603	1.21464	67.1411	1.26479	85.5576	1.47286	70.6431	1.45321	73.7079	1.43327	79.4446	1.43969	72.8531	1.16727	84.3521	1.2228	76.5554	1.24118	84.1317
1.26712	69.0403	1.27339	66.28	1.27102	70.1284	1.23047	67.0661	1.2814	85.5341	1.49224	70.9268	1.47243	74.1097	1.45139	79.3199	1.45993	73.0177	1.183	84.5107	1.23969	76.6308	1.2573	84.3016
1.28385	69.0397	1.28941	66.4374	1.28753	70.3593	1.24645	67.0272	1.29792	85.7845	1.51192	70.9898	1.49172	74.2104	1.46997	79.8463	1.47929	73.0492	1.19781	84.4271	1.25606	76.7257	1.27394	84.4569
1.30005	69.2502	1.30626	66.4093	1.30535	70.4101	1.26236	67.1793	1.31453	85.8191	1.53092	71.188	1.51094	74.0674	1.488	79.5061	1.49962	73.0162	1.21342	84.5825	1.27275	76.831	1.28981	84.4028
1.31657	69.3045	1.32236	66.4296	1.322	70.4143	1.27844	67.3115	1.33089	85.8988	1.55063	71.057	1.52984	74.1707	1.50684	80.0616	1.51912	73.1144	1.22893	84.6864	1.28942	76.9216	1.30631	84.5042
1.33275	69.2621	1.33922	66.4685	1.33852	70.4235	1.29427	67.399	1.34752	86.0221	1.5695	71.3893	1.5495	74.6154	1.52456	79.833	1.53985	73.2552	1.24434	84.7973	1.30611	77.0521	1.32252	84.5681
1.34911	69.5194	1.35526	66.6081	1.35493	70.5469	1.31008	67.4807	1.36399	86.1956	1.58914	71.2701	1.56854	74.3547	1.54358	80.2059	1.55994	73.3035	1.25929	84.817	1.32256	77.1093	1.33887	84.6825
1.36534	69.5596	1.37227	66.5959	1.37186	70.5922	1.32613	67.5776	1.38083	86.46	1.6079	71.3714	1.58756	74.4704	1.5619	80.1331	1.58021	73.6417	1.27525	84.9849	1.3393	77.3937	1.35486	84.86
1.38177	69.572	1.38939	66.5849	1.38817	70.6732	1.34222	67.571	1.39737	86.46	1.62745	71.3804	1.60659	74.8849	1.58063	80.3735	1.60009	73.4396	1.29035	85.0119	1.35564	77.298	1.37164	84.9567
1.39801	69.7746	1.4064	66.79	1.40467	70.7758	1.358	67.6583	1.41402	86.4234	1.64636	71.4756	1.62572	74.9803	1.5987	80.3306	1.62048	73.7769	1.30579	84.9801	1.37243	77.5182	1.38762	85.074
1.4144	69.9036	1.42253	66.7198	1.42104	70.8729	1.37404	67.6067	1.43084	86.7071	1.66663	71.506	1.6448	74.726	1.61757	80.7792	1.63995	73.9121	1.32083	85.1861	1.38893	77.5541	1.40443	85.0292
1.4307	69.7389	1.43942	66.8775	1.43747	70.8248	1.39002	67.6525	1.44752	86.7722	1.68619	71.7336	1.66375	74.9212	1.63565	80.8296	1.65997	73.8617	1.33612	85.334	1.40579	77.6007	1.42047	85.1922
1.44729	69.9447	1.4556	67.0977	1.45385	70.9434	1.40585	67.685	1.4638	86.8863	1.70547	71.9353	1.68253	74.9469	1.65456	80.9382	1.67945	73.9149	1.35108	85.4398	1.42218	77.728	1.43711	85.3644
1.46346	70.1572	1.47247	66.9452	1.47023	71.1698	1.42165	67.8597	1.48044	86.9077	1.72432	71.8987	1.7019	75.3951	1.67309	80.9198	1.7001	74.1282	1.36646	85.3924	1.43911	77.8646	1.45306	85.4487
1.48018	70.1235	1.48844	67.079	1.48669	70.9454	1.43771	67.9033	1.49687	87.0021	1.74432	72.1205	1.72071	75.2187	1.6915	81.2054	1.71991	74.0148	1.3813	85.5159	1.45551	77.8513	1.46966	85.5335
1.49632	70.3939	1.50526	67.0037	1.50342	71.2279	1.4539	68.04	1.51345	87.1147	1.76345	72.076	1.73986	75.2197	1.71005	81.3276	1.74	74.1728	1.39704	85.5941	1.47233	78.0998	1.48565	85.6432
1.51293	70.4539	1.52155	67.2193	1.51972	71.2273	1.46987	68.0682	1.52992	87.1059	1.78329	72.0652	1.75912	75.5178	1.72822	81.3722	1.75954	74.4212	1.41244	85.7736	1.48878	78.1801	1.50234	85.7414
1.52909	70.5624	1.53856	67.1876	1.53617	71.2711	1.48563	68.2264	1.54661	87.3012	1.80254	72.1757	1.7779	75.5238	1.74618	81.4697	1.77958	74.4941	1.42782	85.7297	1.50567	78.1407	1.51838	85.8289
1.5457	70.4622	1.55451	67.5013	1.55273	71.4156	1.50161	68.2092	1.563	87.4853	1.82321	72.0741	1.79691	75.7531	1.76457	81.8599	1.79931	74.4108	1.44285	85.8431	1.52198	78.2856	1.53483	86.0114
1.56178	70.557	1.57146	67.393	1.56937	71.5889	1.51782	68.2266	1.57948	87.4254	1.84215	72.3503	1.81602	75.5459	1.78248	81.7746	1.81944	74.5645	1.45856	86.0563	1.53881	78.4621	1.55077	85.9571
1.57823	70.6448	1.58728	67.3566	1.58576	71.3695	1.53379	68.415	1.59593	87.5631	1.86245	72.5279	1.83606	75.849	1.80085	82.0186	1.83894	74.7038	1.4736	85.9937	1.55518	78.4787	1.56723	86.2492
1.59438	70.7585	1.60422	67.4926	1.60215	71.356	1.54994	68.4223	1.61249	87.691	1.88214	72.5508	1.85538	75.9899	1.8185	81.8099	1.85931	74.8285	1.48889	85.9015	1.57208	78.678	1.58301	86.2668
1.61076	70.8373	1.62017	67.5853	1.61843	71.5766	1.56592	68.5898	1.62885	87.6734	1.90178	72.6326	1.87424	76.0998	1.83696	82.0584	1.87916	74.7806	1.50391	86.2023	1.5887	78.8444	1.59966	86.3598
1.62698	70.8493	1.63705	67.7282	1.63497	71.7565	1.58173	68.7118	1.64546	87.7449	1.92098	72.8555	1.89401	76.3643	1.85449	82.2155	1.89945	74.9958	1.51937	86.2437	1.60561	78.8721	1.61587	86.338
1.64344	70.8658	1.65294	67.6991	1.65132	71.8093	1.59786	68.6524	1.66191	87.9026	1.94116	72.655	1.91302	76.1687	1.873	82.4675	1.91877	75.0091	1.53474	86.3388	1.62229	79.0644	1.6324	86.4387
1.65979	71.1499	1.66972	67.7916	1.66778	71.8143	1.61402	68.829	1.6785	87.942	1.95973	73.0177	1.93214	76.3911	1.89085	82.4315	1.93887	75.1059	1.55035	86.422	1.63924	79.1035	1.64851	86.7348
1.67632	71.3312	1.68551	67.9298	1.68423	71.9036	1.63007	68.7954	1.69496	88.0687	1.97961	73.0867	1.95139	76.1885	1.90916	82.6697	1.95819	75.2268	1.5654	86.5085	1.65594	79.2089	1.66525	86.7659
1.69242	71.1523	1.70231	67.9152	1.70073	71.9276	1.64616	69.0569	1.71147	88.1475	1.99838	73.1095	1.97071	76.6817	1.92619	82.6669	1.97855	75.3455	1.58097	86.6811	1.67271	79.295	1.68112	86.8626
1.70889	71.2343	1.71834	68.0043	1.71722	72.0876	1.66214	68.9564	1.72791	88.131	2.01801	73.0616	1.98971	76.4516	1.94463	82.8749	1.99804	75.4266	1.59677	86.5975	1.68922	79.3902	1.69764	86.9804
1.72499	71.3188	1.7353	68.1619	1.73372	72.0419	1.67825	69.1256	1.74428	88.216	2.03647	73.1541	2.00921	76.6837	1.96196	82.9768	2.01809	75.635	1.61229	86.7533	1.70613	79.468	1.71366	87.1334
1.74138	71.6408	1.75134	68.051	1.74995	72.2042	1.69423	69.1802	1.76053	88.334	2.05616	73.2926	2.02811	76.774	1.98049	83.1808	2.0374	75.4048	1.62702	86.9213	1.72254	79.5544	1.73017	87.1666
1.75756	71.8408	1.76823	68.1835	1.76637	72.3193	1.71013	69.2301	1.77716	88.2655	2.07473	73.5819	2.04741	76.7976	1.99816	83.1145	2.05758	75.7081	1.64246	86.9711	1.73924	79.6943	1.74654	87.3512
1.77393	71.605	1.78442	68.2837	1.78271	72.3281	1.72619	69.1189	1.79397	88.4417	2.0941	73.4382	2.0667	76.6686	2.01666	83.6125	2.07705	75.6954	1.65745	87.0789	1.7556	79.7966	1.76338	87.4724
1.7901	71.7448	1.80141	68.3561	1.79924	72.5953	1.7421	69.2532	1.81052	88.6406	2.11308	73.8003	2.0857	77.0653	2.03367	83.4137	2.09724	76.0468	1.67277	87.0183	1.77238	80.0207	1.7796	87.4897
1.8066	71.9422	1.8174	68.4575	1.81551	72.5365	1.75846	69.4686	1.82697	88.8055	2.13264	73.5723	2.10473	77.0935	2.05216	83.7331	2.11665	75.9277	1.68767	87.1101	1.78859	79.9952	1.79637	87.6342
1.82281	71.8799	1.83414	68.5364	1.83193	72.6928	1.7743	69.3953	1.84361	88.6052	2.15137	73.7772	2.12383	77.2128	2.06961	83.6168	2.13705	76.1484	1.70305	87.2385	1.80547	80.1946	1.81234	87.8002
1.83929	71.9266	1.85015	68.4926	1.84819	72.7751	1.79064	69.5393	1.85997	88.834	2.17106	73.7852	2.14275	77.249	2.08825	84.2018	2.15646	76.4176	1.71814	87.4058	1.82177	80.3201	1.82884	87.8562
1.85552	72.1143	1.86704	68.5821	1.86468	72.8215	1.8064	69.4799	1.87679	88.9163	2.18994	74.1447	2.16206	77.1796	2.10527	83.8633	2.17675	76.294	1.73363	87.4917	1.83837	80.3207	1.84508	87.9552
1.87226	72.1687	1.8834	68.7803	1.88122	72.9247	1.82215	69.6734	1.89321	88.7918	2.20969	73.9502	2.18127	77.2957	2.12385	84.2288	2.19639	76.3563	1.74913	87.5633	1.85473	80.38	1.86188	88.0587
1.88843	72.1708	1.90027	68.7349	1.89764	73.041	1.83811	69.816	1.90964	88.97	2.22848	74.2407	2.2004	77.3961	2.14109	84.1506	2.21651	76.4117	1.76457	87.611	1.87153	80.5872	1.87793	88.2664
1.90487	72.5062	1.91623	68.7281	1.91404	72.9508	1.85408	69.9707	1.92612	88.9186	2.24803	73.9178	2.21969	77.504	2.15979	84.5706	2.23577	76.6242	1.77984	87.6441	1.88771	80.7635	1.89478	88.1867
1.92099	72.4933	1.93292	69.0446	1.93087	72.9233	1.86984	70.0773	1.94262	89.1619	2.26663	74.3181	2.23914	77.6145	2.17709	84.5262	2.25569	76.7253	1.79553	87.8816	1.90457	80.8879	1.91081	88.4175
1.93764	72.5976	1.94871	69.0447	1.94716	73.0941	1.88578	70.1638	1.95886	89.1783	2.28618	74.3068	2.25805	77.7308	2.19544	84.9485	2.27513	76.6628	1.81079	87.8528	1.92076	80.9879	1.92752	88.5475
1.95381	72.467	1.96566	68.9665	1.96399	73.2703	1.90176	70.1784	1.97551	89.3859	2.30547	74.4623	2.27718	77.7101	2.21247	84.7346	2.29516	76.884	1.82643	88.0457	1.93749	81.0967	1.9437	88.5149
1.97028	72.5971	1.98154	69.2923	1.98034	73.1667	1.91798	70.2188	1.99199	89.4588	2.32496	74.4846	2.29596	77.7076	2.23063	85.1748	2.31456	76.8866	1.84157	88.0428	1.95401	81.1146	1.96035	88.7066
1.98636	72.7781	1.99842	69.2419	1.99671	73.4543	1.93385	70.2302	2.00858	89.564	2.3437	74.5358	2.31509	77.9361	2.24757	84.9632	2.33537	77.1808	1.85727	88.1661	1.97085	81.1681	1.97645	88.775
2.00286	72.9245	2.01436	69.1915	2.01307	73.5386	1.94976	70.489	2.02493	89.7366	2.36337	74.5397	2.33391	78.1906	2.26612	85.2834	2.35509	77.0765	1.87215	88.231	1.98738	81.4216	1.99309	88.8751
2.01894	72.9768	2.03112	69.2485	2.02973	73.4425	1.96587	70.3617	2.04144	89.6759	2.38201	74.973	2.35357	78.2696	2.28334	85.3145	2.37523	77.4019	1.88773	88.1989	2.00417	81.4796	2.00929	89.098
2.03546	73.0338	2.04735	69.5434	2.04609	73.7003	1.98175	70.5214	2.05782	89.8643	2.40172	74.8702	2.3726	78.341	2.30184	85.6543	2.39496	77.2911	1.90281	88.5129	2.02059	81.5349	2.02617	89.2296
2.05161	73.1977	2.06404	69.495	2.06251	73.672	1.99764	70.5231	2.07431	89.9235	2.42051	75.0264	2.39163	78.193	2.31885	85.6274	2.41531	77.5846	1.91908	88.4943	2.03736	81.5804	2.04252	89.2798
2.06829	73.3857	2.08007	69.4861	2.07894	73.7817	2.0136	70.5856	2.09064	89.9497	2.44008	74.9638	2.41083	78.455	2.33716	85.8098	2.43463	77.6807	1.93403	88.6028	2.05418	81.7338	2.0591	89.2334
2.08456	73.3175	2.0968	69.5323	2.09541	73.8477	2.02935	70.7335	2.1072	90.1279	2.45884	75.094	2.43023	78.475	2.35476	85.8128	2.45492	77.7635	1.94941	88.7604	2.07076	81.8189	2.07519	89.4717
2.10085	73.3399	2.11283	69.6731	2.11195	73.8639	2.04518	70.8827	2.1234	90.0077	2.4786	75.4118	2.4491	78.6192	2.37318	86.0711	2.47449	77.7638	1.96425	88.8097	2.08744	82.0096	2.09166	89.4672
2.11711	73.4436	2.12987	69.8604	2.12853	73.9492	2.0615	70.7859	2.14006	90.2951	2.49748	75.5611	2.4681	78.778	2.39014	86.0693	2.49464	77.8785	1.97971	88.8412	2.10427	82.0681	2.10788	89.6217
2.13354	73.4359	2.14583	69.7037	2.14523	74.0531	2.07744	71.081	2.15652	90.3471	2.51711	75.515	2.48741	78.8445	2.40868	86.317	2.51415	77.8933	1.99459	89.0369	2.12073	82.2588	2.12446	89.6695
2.14962	73.5671	2.16309	69.7416	2.1618	74.1783	2.09355	70.9651	2.17308	90.3782	2.53601	75.6148	2.5066	78.7804	2.42571	86.1342	2.53456	78.1662	2.00992	89.1204	2.13772	82.2705	2.14049	89.8225
2.16607	73.7232	2.17905	69.8278	2.17827	74.156	2.1094	71.2204	2.18936	90.6698	2.55556	75.3512	2.5255	79.0533	2.44432	86.6756	2.55403	78.2286	2.02468	89.0033	2.15418	82.4592	2.15724	89.9731
2.18222	73.8272	2.19608	69.9878	2.19484	74.3836	2.12522	71.2086	2.20588	90.597	2.57432	75.7923	2.54496	78.8965	2.46147	86.4818	2.57415	78.4611	2.03973	89.3008	2.17084	82.5548	2.17327	90.025
2.19874	73.9741	2.21219	69.9711	2.21113	74.4348	2.14145	71.2513	2.22229	90.5901	2.59413	75.7144	2.56409	79.1095	2.4803	86.8942	2.59373	78.2406	2.05446	89.3383	2.18746	82.5513	2.1899	90.1983
2.21515	74.0352	2.22929	70.0794	2.22809	74.3851	2.15733	71.3878	2.23893	90.7643	2.61295	75.8483	2.58311	79.3377	2.49728	86.8373	2.61373	78.6227	2.06962	89.3941	2.20417	82.9371	2.20589	90.3107
2.23169	74.1627	2.24524	70.1095	2.24449	74.5931	2.17324	71.3853	2.25559	90.9786	2.63247	75.8607	2.60228	79.2001	2.51598	87.104	2.63308	78.5455	2.08431	89.5765	2.22059	82.9535	2.22286	90.4177
2.24785	74.1476	2.26213	70.2825	2.26101	74.6259	2.18906	71.4905	2.27206	90.9098	2.65131	76.2179	2.62143	79.4295	2.533	87.0834	2.65305	78.6225	2.09944	89.6694	2.23732	83.0923	2.23881	90.5642
2.26446	74.3195	2.278	70.3808	2.27735	74.7655	2.20508	71.7149	2.28849	91.1288	2.67072	76.3092	2.64088	79.3866	2.55137	87.4077	2.67251	78.7306	2.11421	89.6281	2.2539	83.1411	2.25539	90.5931
2.28071	74.3341	2.29484	70.3429	2.29386	74.7622	2.22095	71.7979	2.30511	91.0328	2.68984	76.3912	2.65998	79.4428	2.56857	87.3814	2.69245	78.9735	2.12946	89.8095	2.27073	83.1899	2.2716	90.7507
2.29693	74.6418	2.3109	70.4991	2.31024	74.7455	2.23671	71.8915	2.32134	91.0923	2.70942	76.3541	2.67917	79.3579	2.58685	87.7164	2.71183	78.9162	2.14407	89.9704	2.28713	83.3143	2.28822	90.8673
2.31315	74.6165	2.32783	70.4978	2.32675	74.8993	2.25255	71.8721	2.33799	91.1626	2.72828	76.3351	2.69834	79.6014	2.60381	87.5947	2.73182	79.0596	2.15923	89.8733	2.30404	83.3611	2.30432	90.9398
2.32961	74.6977	2.34359	70.5852	2.3432	75.0212	2.26894	71.8755	2.35447	91.5678	2.74783	76.4417	2.71789	79.5991	2.62206	87.9979	2.75107	79.1927	2.17404	90.1582	2.32044	83.5254	2.32085	90.9904
2.34593	74.6982	2.36039	70.583	2.35968	75.0226	2.285	72.0508	2.37106	91.4099	2.76708	76.6339	2.73709	79.6712	2.63954	87.9144	2.77129	79.2287	2.18909	90.2852	2.33749	83.6412	2.33678	91.199
2.36237	74.8757	2.37632	70.5515	2.37595	75.093	2.30088	72.0494	2.38726	91.5238	2.78672	76.3915	2.75699	79.751	2.65827	88.1993	2.79102	79.4919	2.20381	90.2851	2.35392	83.7481	2.35345	91.4308
2.37854	74.8938	2.39355	70.6434	2.39237	75.226	2.31668	72.1392	2.40396	91.6128	2.80552	76.7501	2.77632	79.7553	2.67522	88.0279	2.81095	79.516	2.2189	90.3419	2.37083	83.8177	2.36927	91.3483
2.39503	75.1114	2.40951	70.8346	2.40858	75.1782	2.33287	72.3558	2.4204	91.7738	2.82544	76.7728	2.79542	80.1321	2.69394	88.5797	2.83063	79.6211	2.23345	90.4535	2.38721	84.0135	2.38599	91.5492
2.4113	74.946	2.42648	70.7861	2.42526	75.2686	2.34864	72.3743	2.43689	91.7915	2.84457	76.8679	2.81431	79.9818	2.71168	88.4677	2.85091	79.9802	2.24867	90.5943	2.404	84.042	2.40212	91.6487
2.42807	75.1187	2.44251	70.8638	2.44155	75.4342	2.36454	72.5687	2.45315	91.9829	2.86472	76.9932	2.83373	80.255	2.72997	88.6914	2.86996	79.6427	2.26328	90.6729	2.42039	84.1264	2.41903	91.8068
2.44427	75.3033	2.45955	70.9377	2.45808	75.5027	2.38073	72.7414	2.46976	92.0051	2.88336	77.0602	2.85279	80.246	2.74759	88.7439	2.89002	79.7909	2.27822	90.7907	2.43721	84.2478	2.43518	91.7903
2.46072	75.2384	2.47534	71.0401	2.47418	75.6201	2.39664	72.7653	2.48602	91.9722	2.90295	77.2044	2.87203	80.5373	2.76653	88.954	2.90929	79.8725	2.29293	90.9378	2.4537	84.587	2.45199	91.9975
2.47681	75.4155	2.49231	71.1168	2.49057	75.809	2.41251	72.6043	2.50268	92.1476	2.92164	77.3846	2.89085	80.4341	2.78429	89.008	2.92934	79.9961	2.30798	90.9441	2.47058	84.6815	2.46816	92.1106
2.4933	75.479	2.50858	71.256	2.50684	75.7422	2.42873	72.6542	2.51895	92.0696	2.94158	77.1912	2.90995	80.5308	2.8028	89.1622	2.9485	80.2265	2.3226	90.9395	2.48696	84.7094	2.48503	92.1868
2.50947	75.5988	2.52551	71.1605	2.5232	75.8532	2.4445	72.8887	2.53537	92.2569	2.96011	77.6474	2.92936	80.4552	2.82024	89.3599	2.96879	80.2436	2.33785	91.0082	2.5038	84.6168	2.50086	92.2239
2.52573	75.7518	2.54134	71.2499	2.53933	75.9274	2.46049	73.0439	2.55158	92.3539	2.97979	77.3877	2.94873	80.7083	2.83834	89.5376	2.98788	80.2397	2.35253	91.2536	2.52031	84.8261	2.5176	92.3747
2.5418	75.8863	2.5583	71.2788	2.55586	75.9635	2.47686	73.0901	2.56806	92.525	2.99852	77.6554	2.96764	80.6022	2.85685	89.4433	3.00801	80.4745	2.36773	91.4005	2.53715	85.0592	2.53373	92.424
2.55829	75.8521	2.57426	71.4841	2.57206	75.9912	2.49268	73.087	2.58433	92.6504	3.01818	77.7374	2.98642	80.6584	2.875	89.6096	3.02743	80.5395	2.38236	91.513	2.55356	85.1463	2.55047	92.5946
2.57447	76.0193	2.59116	71.447	2.58847	76.1231	2.50835	73.3345	2.60099	92.3883	3.03678	77.9021	3.00547	80.8613	2.8924	89.7133	3.04725	80.8778	2.39756	91.6149	2.57036	85.2827	2.56657	92.6766
2.59079	76.0109	2.60697	71.5456	2.60506	76.1853	2.52438	73.2801	2.61738	92.6717	3.05626	77.9189	3.02475	81.0431	2.91093	90.0459	3.06631	80.8336	2.4123	91.5967	2.58685	85.4226	2.58318	92.9007
2.60698	76.0966	2.62381	71.7228	2.62149	76.3284	2.54025	73.4231	2.6342	92.987	3.07545	78.3183	3.04384	81.1521	2.92846	89.9915	3.08607	81.0458	2.42744	91.7508	2.60369	85.5855	2.59934	92.9895
2.62334	76.3	2.63963	71.8677	2.63763	76.3508	2.55616	73.521	2.65059	92.8687	3.09483	78.1007	3.06387	81.0173	2.94688	90.2584	3.10552	80.9712	2.44216	91.8306	2.62013	85.4963	2.61608	93.0959
2.63951	76.3219	2.65644	71.7975	2.65407	76.3512	2.57193	73.6027	2.66716	92.9498	3.11354	78.171	3.0824	81.1524	2.96549	90.1547	3.12567	81.0455	2.45736	91.9487	2.63704	85.5874	2.63238	93.2408
2.65594	76.4731	2.6727	71.7999	2.67028	76.5845	2.58798	73.7003	2.68318	92.9884	3.13324	78.1586	3.1016	81.1761	2.98431	90.646	3.14478	81.1885	2.47204	92.09	2.65337	85.8386	2.64898	93.3045
2.67213	76.486	2.68959	71.7393	2.68661	76.6513	2.6039	73.6574	2.6996	93.1386	3.15187	78.4094	3.12185	81.2218	3.00167	90.3879	3.16465	81.4025	2.48712	92.2324	2.67018	85.9194	2.66524	93.4685
2.68851	76.539	2.70552	71.9213	2.70284	76.7153	2.61981	73.8852	2.71587	93.1455	3.17151	78.3377	3.14152	81.3612	3.02025	90.6511	3.18398	81.4319	2.50188	92.151	2.68654	86.0427	2.68225	93.6598
2.70475	76.6897	2.72239	72.0582	2.71923	76.7789	2.63568	74.0267	2.73237	93.1544	3.19012	78.5896	3.1605	81.3874	3.03733	90.7914	3.20432	81.5422	2.51706	92.26	2.70321	86.1729	2.69833	93.6383
2.72117	76.7408	2.73822	72.14	2.7356	76.9105	2.65191	74.0541	2.74856	93.3825	3.20997	78.4543	3.17984	81.5843	3.05542	90.909	3.22336	81.5063	2.53184	92.4827	2.71974	86.2489	2.71493	93.7502
2.73742	76.891	2.75515	72.1753	2.75231	76.8178	2.6681	74.1252	2.76529	93.5282	3.22872	78.7823	3.19947	81.296	3.07349	90.9825	3.2431	81.7572	2.54696	92.4816	2.7371	86.3398	2.73119	93.8622
2.75378	76.9771	2.77115	72.2728	2.76846	77.0987	2.68413	74.2575	2.78152	93.7073	3.24826	78.6218	3.21847	81.4854	3.09173	91.2077	3.26258	81.8428	2.56169	92.4972	2.75381	86.571	2.74799	93.9413
2.76993	77.2885	2.78797	72.2823	2.78485	77.2339	2.69989	74.2619	2.79791	93.6125	3.26683	78.9027	3.23821	81.6983	3.10929	91.1266	3.2823	82.0508	2.57678	92.6342	2.77105	86.5311	2.76404	94.0669
2.78631	77.2376	2.80404	72.332	2.80098	77.366	2.71593	74.2223	2.81447	93.8196	3.28681	78.8208	3.25801	81.7062	3.12788	91.4798	3.30216	81.8741	2.59137	92.9578	2.78754	86.6684	2.78076	94.1908
2.80238	77.3133	2.82083	72.5132	2.81731	77.3404	2.73183	74.4714	2.83104	93.7092	3.30537	79.1281	3.27699	81.7971	3.14535	91.2983	3.32226	82.2017	2.60655	92.9148	2.8047	86.8742	2.79689	94.2476
2.81874	77.2874	2.83671	72.6199	2.83349	77.3578	2.74777	74.5096	2.8472	93.8034	3.32442	79.0654	3.29597	81.8195	3.16345	91.6126	3.34141	82.1642	2.62142	93.0524	2.8214	86.8063	2.81354	94.3737
2.83498	77.343	2.85359	72.7024	2.84994	77.5278	2.76363	74.6277	2.86359	94.0243	3.34308	79.4215	3.31515	81.8707	3.18084	91.5927	3.36128	82.2597	2.63668	93.0592	2.83849	87.0106	2.82959	94.4169
2.85153	77.5392	2.86943	72.471	2.86616	77.5409	2.7795	74.641	2.87979	94.0875	3.36264	79.2096	3.33429	82.0306	3.19911	91.7049	3.38057	82.3479	2.65135	93.1592	2.85508	87.168	2.84617	94.4358
2.86802	77.4542	2.88627	72.6193	2.88253	77.6075	2.79536	74.8403	2.89622	94.152	3.38139	79.6443	3.35367	82.1167	3.21719	91.9479	3.40054	82.5651	2.66657	93.2148	2.87234	87.3866	2.86232	94.6695
2.88438	77.6735	2.90228	72.8465	2.89883	77.798	2.81114	74.9471	2.91252	94.3892	3.40095	79.5553	3.37348	82.1913	3.23571	92.186	3.41986	82.6566	2.68138	93.4996	2.88888	87.5095	2.87888	94.8085
2.90058	77.7388	2.91916	72.923	2.91533	77.8829	2.827	74.8416	2.92919	94.5077	3.41951	79.6667	3.39259	82.0542	3.25309	92.0604	3.43957	82.7671	2.69658	93.3869	2.90565	87.4404	2.89499	94.9641
2.91685	77.8039	2.93525	72.9223	2.93176	77.9935	2.84293	75.085	2.94538	94.6239	3.43931	79.3699	3.41163	82.4318	3.27147	92.5383	3.45905	82.7247	2.71117	93.5051	2.9222	87.5445	2.91154	94.9578
2.93305	78.0061	2.95198	72.7908	2.94819	77.9826	2.85874	75.0267	2.96182	94.5516	3.45783	79.8505	3.43045	82.2506	3.28997	92.2808	3.4788	82.9491	2.72632	93.7301	2.93895	87.752	2.92749	95.0442
2.94948	78.0606	2.9679	72.8947	2.96436	78.0851	2.87484	75.142	2.97797	94.6623	3.47719	79.6964	3.45013	82.5282	3.30802	92.7047	3.49795	82.8951	2.74101	93.7732	2.95533	87.886	2.94428	95.1043
2.96555	78.1684	2.98482	73.021	2.98079	78.0446	2.8906	75.0739	2.99444	94.6329	3.49572	80.1348	3.46904	82.7162	3.32539	92.605	3.5179	83.1715	2.75636	93.867	2.97231	87.8839	2.96033	95.1999
2.98201	78.1988	3.00083	73.2064	2.9971	78.3517	2.90662	75.3293	3.01071	94.8158	3.51539	79.9605	3.48886	82.6158	3.34443	92.9069	3.53713	83.3075	2.77108	93.8577	2.98867	88.0606	2.97687	95.3361
2.99822	78.3728	3.01766	73.3249	3.0138	78.3512	2.9223	75.5981	3.02748	94.8815	3.53424	80.147	3.50836	82.6229	3.3619	92.7125	3.55691	83.3579	2.78622	94.0605	3.00549	88.1806	2.99293	95.3752
3.0146	78.519	3.03391	73.3108	3.03002	78.2602	2.93821	75.3073	3.04361	95.1015	3.55399	80.1509	3.52761	82.6213	3.38005	92.8767	3.57654	83.3144	2.80094	94.1238	3.02182	88.2676	3.00965	95.6063
3.03095	78.3882	3.05074	73.3467	3.04652	78.5394	2.95416	75.5597	3.06008	95.0335	3.57333	80.2552	3.54674	82.5912	3.39834	92.9982	3.59642	83.6291	2.81615	94.388	3.03856	88.3865	3.02562	95.6318
3.04732	78.5726	3.06656	73.4633	3.0626	78.5056	2.96988	75.643	3.07641	95.2741	3.59307	80.035	3.5659	82.9013	3.41674	93.138	3.61551	83.5836	2.83083	94.4875	3.05513	88.3827	3.04254	95.6845
3.06347	78.7915	3.08334	73.5062	3.07907	78.511	2.98542	75.6952	3.09286	95.2446	3.61241	80.3289	3.5845	82.7677	3.4342	93.4455	3.63551	83.8787	2.84601	94.5966	3.07205	88.6526	3.05987	95.8771
3.07979	78.8954	3.0992	73.5305	3.09535	78.7107	3.0013	75.8737	3.1092	95.4104	3.63212	80.3063	3.60396	82.9963	3.45251	93.5127	3.6547	83.9285	2.86064	94.7396	3.08858	88.7099	3.07739	95.8892
3.09589	79.0135	3.11645	73.6192	3.1117	78.707	3.01731	75.5992	3.12568	95.4221	3.65078	80.7259	3.62319	83.0502	3.47077	93.6642	3.67455	83.9577	2.87588	94.6525	3.10572	88.8689	3.0943	96.0964
3.11227	79.0938	3.13259	73.5415	3.12798	78.8854	3.03318	75.9734	3.14195	95.558	3.67021	80.5279	3.64241	83.0682	3.48922	93.9745	3.69346	83.988	2.89052	94.7695	3.12201	88.92	3.11187	96.1176
3.12845	79.1318	3.14938	73.7887	3.14442	79.0098	3.04895	76.0188	3.15849	95.5868	3.68914	80.8906	3.66133	83.1636	3.5065	93.9719	3.71308	84.2559	2.90575	94.7991	3.13886	89.0679	3.12916	96.2436
3.14482	79.2548	3.1652	73.8663	3.16063	79.1091	3.06482	75.9664	3.17512	95.7276	3.70846	80.6103	3.68075	83.0794	3.52545	94.1662	3.73214	84.154	2.92038	95.0039	3.15536	89.0673	3.14586	96.4327
3.16121	79.3744	3.18193	73.9401	3.17703	79.1032	3.08067	76.0929	3.19168	95.7318	3.7278	80.803	3.70033	83.306	3.54268	93.9027	3.75199	84.3297	2.93549	95.0412	3.17238	89.4175	3.163	96.5493
3.1776	79.4265	3.19772	74.0955	3.19316	79.2548	3.09666	76.0854	3.20835	95.8876	3.74708	81.0551	3.7196	83.2865	3.56067	94.2563	3.77106	84.3487	2.95012	95.2456	3.18881	89.4064	3.17995	96.6508
3.1938	79.3721	3.21457	73.9449	3.20982	79.3281	3.11239	76.1354	3.22484	96.0497	3.76606	80.9433	3.73867	83.2368	3.57845	94.1853	3.791	84.6252	2.96536	95.2533	3.20565	89.5162	3.19717	96.6937
3.21033	79.4418	3.23042	74.1583	3.22605	79.4508	3.12818	76.3308	3.2411	96.1918	3.78553	80.6316	3.75775	83.5763	3.597	94.7348	3.81006	84.6376	2.98022	95.3871	3.22197	89.6476	3.2139	96.8404
3.22647	79.6736	3.24714	74.0044	3.24256	79.3732	3.14399	76.5296	3.25753	96.0627	3.80445	81.1152	3.77716	83.4666	3.61481	94.7987	3.83032	84.6976	2.99549	95.4447	3.23886	89.6906	3.23118	96.946
3.2431	79.7854	3.26295	74.2926	3.2588	79.4818	3.15999	76.3541	3.27357	96.3842	3.82389	80.9397	3.79638	83.6858	3.63295	94.9089	3.84937	84.8051	3.01016	95.6269	3.25524	89.8062	3.24803	96.8978
3.27598	79.9131	3.27964	74.2155	3.27544	79.5635	3.17573	76.6978	3.29005	96.3466	3.84281	81.5	3.81579	83.6363	3.65026	94.8755	3.86928	85.0748	3.02543	95.6932	3.27199	89.9239	3.26508	97.157
3.2921	80.006	3.2956	74.3079	3.29164	79.9468	3.19145	76.635	3.30648	96.3852	3.86215	81.2824	3.83505	83.639	3.66889	95.1033	3.88829	85.2254	3.04005	95.8834	3.28837	90.1569	3.2822	97.2614
3.30839	80.2055	3.31255	74.4381	3.30811	79.8085	3.20721	76.8026	3.3228	96.5252	3.88087	81.3475	3.85416	83.907	3.68652	95.1489	3.90866	85.2861	3.05523	95.9092	3.30519	90.1325	3.29907	97.3451
3.32451	80.3628	3.32853	74.5861	3.32517	80.0204	3.22342	76.8417	3.33938	96.4317	3.90009	81.2878	3.87287	83.9885	3.70526	95.4333	3.92765	85.2341	3.06993	96.2357	3.32162	90.1085	3.31624	97.2843
3.34109	80.4662	3.34552	74.5169	3.3419	80.0745	3.23908	76.7563	3.35573	96.5872	3.91936	81.4685	3.89183	83.8404	3.72274	95.2904	3.94746	85.2414	3.08518	96.0363	3.33826	90.213	3.33318	97.6307
3.35714	80.4429	3.36138	74.7209	3.35811	80.0659	3.25487	76.8661	3.37186	96.7925	3.9394	81.4169	3.91114	83.9107	3.74147	95.7418	3.96655	85.181	3.09996	96.3124	3.35498	90.513	3.35009	97.784
3.37348	80.5418	3.37824	74.7882	3.37463	80.1983	3.27053	77.0883	3.38828	96.6836	3.9584	81.7426	3.9305	83.8271	3.75887	95.55	3.98728	85.6396	3.11512	96.2054	3.37184	90.4694	3.36692	97.8498
3.38951	80.4894	3.39411	74.8461	3.39083	80.1186	3.28637	77.2106	3.40443	97.0099	3.97845	81.4806	3.94921	83.8255	3.7773	95.7142	4.00629	85.6008	3.12987	96.3241	3.38845	90.6335	3.38384	97.8211
3.40587	80.6932	3.41082	74.8613	3.40726	80.3702	3.30221	77.1172	3.42086	96.872	3.99713	81.8319	3.96826	83.9788	3.79442	95.9921	4.02596	85.7197	3.14512	96.5225	3.40532	90.7584	3.401	98.0879
3.42207	80.7252	3.42669	74.9611	3.42338	80.4456	3.31793	77.2694	3.43709	97.0698	4.01692	81.7311	3.98739	84.0163	3.81274	96.2886	4.04494	85.7303	3.15992	96.6675	3.42208	90.8935	3.41783	98.0805
3.43842	80.8472	3.44344	75.06	3.43973	80.5372	3.33382	77.1845	3.45348	97.1103	4.03582	82.2162	4.006	84.0229	3.83031	96.2835	4.06511	85.9385	3.17502	96.6875	3.43912	90.9838	3.43496	98.3084
3.45464	81.0342	3.4594	74.9766	3.456	80.6918	3.34986	77.3665	3.46967	97.3123	4.0554	82.0017	4.02538	84.1922	3.84856	96.3698	4.08412	86.0305	3.18968	96.7168	3.45554	91.0619	3.45289	98.3573
3.47085	81.0992	3.47618	75.0426	3.47247	80.696	3.36562	77.4337	3.48632	97.4283	4.07404	82.0569	4.04434	84.2228	3.86588	96.4984	4.10364	86.1231	3.20486	96.9647	3.4727	91.1351	3.46956	98.5336
3.48702	81.3582	3.4921	75.245	3.48866	80.7178	3.38145	77.518	3.50251	97.4576	4.09383	82.0701	4.06418	84.1604	3.88414	96.6544	4.12259	86.2929	3.21943	97.0536	3.48932	91.1945	3.48649	98.543
3.50338	81.5803	3.509	75.2191	3.50507	80.8525	3.39731	77.5716	3.51925	97.4495	4.11281	82.222	4.08313	84.5551	3.90263	96.7458	4.14229	86.456	3.23453	97.0994	3.50641	91.3235	3.50364	98.7853
3.5195	81.2715	3.52477	75.3084	3.52148	81.0314	3.41291	77.7905	3.53544	97.4892	4.13241	82.2186	4.10203	84.3696	3.92127	96.988	4.16124	86.4069	3.24927	97.3471	3.52315	91.397	3.52048	98.762
3.53595	81.6452	3.5416	75.42	3.53782	80.9851	3.42862	77.8141	3.55178	97.6367	4.15115	82.5008	4.12077	84.4579	3.93857	96.8681	4.18073	86.538	3.26436	97.3957	3.54015	91.5267	3.53764	98.961
3.55195	81.5465	3.55767	75.6029	3.55382	81.0331	3.44439	77.6282	3.56798	97.642	4.17077	82.3556	4.13943	84.5087	3.95684	97.2227	4.19967	86.4978	3.27903	97.4333	3.55686	91.5852	3.55451	99.0476
3.5683	81.8889	3.57442	75.5288	3.57021	81.1906	3.46012	77.8803	3.58436	97.9907	4.1899	82.6986	4.1586	84.8276	3.97432	97.2503	4.21932	86.7122	3.29414	97.4868	3.57368	91.7414	3.57153	99.0911
3.58472	81.836	3.59033	75.597	3.58635	81.3042	3.47598	77.9677	3.6008	98.1561	4.20975	82.3412	4.178	84.7412	3.99261	97.411	4.23816	86.8564	3.30892	97.724	3.59003	91.8366	3.58881	99.2429
3.60125	81.9409	3.60716	75.7589	3.6028	81.3973	3.4918	78.0837	3.61723	98.0684	4.22881	82.8309	4.19704	84.6941	4.01131	97.3664	4.25763	86.8822	3.32419	97.6098	3.60705	92.0896	3.60552	99.4674
3.61741	81.9684	3.6229	75.8269	3.61921	81.4741	3.50743	78.1737	3.63353	98.2362	4.24814	82.6333	4.21668	84.8943	4.02933	97.7733	4.27658	86.9426	3.33884	97.7972	3.62359	92.087	3.6225	99.3888
3.63389	82.3069	3.63961	75.8288	3.63548	81.5519	3.52351	78.3066	3.64979	98.1091	4.2672	82.7263	4.23571	84.9388	4.04691	97.7201	4.29614	87.2365	3.35409	98.0044	3.64042	92.1649	3.63934	99.5617
3.64995	82.1983	3.65542	75.8367	3.65161	81.688	3.53931	78.2301	3.66604	98.1596	4.28656	82.9114	4.25453	85.0316	4.06579	97.9772	4.31494	87.0939	3.36875	98.0113	3.65683	92.1094	3.65607	99.7623
3.66636	82.1845	3.67229	76.0476	3.66811	81.8875	3.55508	78.3414	3.68256	98.6176	4.30572	82.8814	4.27337	84.9412	4.08344	97.9944	4.33452	87.3281	3.38399	98.105	3.67386	92.4072	3.67302	99.8332
3.68236	82.3918	3.68815	76.0236	3.68436	81.9275	3.5708	78.3628	3.69876	98.5168	4.32526	82.7307	4.29299	85.0178	4.10225	98.1116	4.35347	87.2951	3.39879	98.2836	3.69043	92.3874	3.69016	100.127
3.69884	82.659	3.70493	76.0271	3.70084	82.0162	3.58686	78.4085	3.71547	98.601	4.34434	83.169	4.31262	85.2259	4.11945	98.1978	4.37299	87.6371	3.41405	98.3736	3.70777	92.6341	3.70742	100.198
3.71484	82.6711	3.72071	75.9689	3.71702	82.0626	3.60268	78.5562	3.73188	98.719	4.36386	82.9499	4.33128	85.239	4.13814	98.4893	4.39198	87.4873	3.42879	98.5285	3.72425	92.7384	3.72417	100.23
3.7313	82.6753	3.73747	76.3303	3.73332	81.9934	3.61838	78.6349	3.74825	98.8722	4.38258	83.3557	4.35054	85.2545	4.15567	98.4665	4.41164	87.5896	3.44392	98.6149	3.74105	92.6203	3.7414	100.203
3.74739	82.688	3.75369	76.4313	3.7495	82.1686	3.6341	78.8024	3.76454	98.7951	4.40251	82.9617	4.36986	85.3479	4.17382	98.7032	4.43037	87.4576	3.45861	98.6773	3.75759	92.852	3.75824	100.448
3.76375	82.9418	3.77063	76.3973	3.76576	82.1397	3.64984	78.6959	3.78109	98.9663	4.42195	83.2718	4.38915	85.4379	4.19198	98.6117	4.45007	87.8866	3.47372	98.828	3.77489	92.9305	3.77537	100.587
3.77993	82.9592	3.7864	76.5052	3.78193	82.4191	3.66557	78.6571	3.79731	99.0118	4.44134	83.0666	4.40833	85.4528	4.21053	99.1169	4.4689	87.6202	3.48857	98.9609	3.79122	93.1443	3.79272	100.811
3.79625	83.1296	3.8031	76.6029	3.79825	82.5008	3.6812	78.7978	3.8136	99.0696	4.46022	83.2626	4.4281	85.6995	4.22776	98.9742	4.48871	87.875	3.50379	99.0872	3.80817	93.2855	3.80963	100.712
3.81232	83.2069	3.81902	76.6501	3.81461	82.6474	3.69723	78.8216	3.82985	99.3497	4.47984	83.142	4.44748	85.8297	4.2462	99.2728	4.50764	87.744	3.51852	99.1555	3.82464	93.3984	3.82664	100.919
3.82874	83.2201	3.83575	76.6085	3.83096	82.7496	3.71292	79.0587	3.8462	99.3997	4.4993	83.3529	4.46644	85.6225	4.26365	99.221	4.52721	88.0321	3.53377	99.3201	3.84194	93.4039	3.84361	101.018
3.84486	83.3561	3.8516	76.9872	3.84696	82.6225	3.72878	78.9229	3.86242	99.4621	4.51864	83.4719	4.48587	85.7558	4.2816	99.6096	4.54603	87.8814	3.54848	99.3739	3.8584	93.5539	3.86049	101.121
3.86126	83.5478	3.86832	77.0136	3.86334	82.7355	3.74463	79.1683	3.87864	99.6545	4.53812	83.6959	4.50493	85.7067	4.2988	99.4981	4.56546	88.155	3.56376	99.3438	3.87533	93.5933	3.87772	101.251
3.87744	83.4422	3.88404	76.8748	3.87968	82.8282	3.76037	79.3726	3.89479	99.5211	4.55747	83.4014	4.5235	85.914	4.31657	99.8274	4.58435	87.9393	3.5786	99.4946	3.89183	93.7685	3.89449	101.494
3.89373	83.6095	3.90074	76.8026	3.89594	82.9355	3.7761	79.1068	3.91108	99.6094	4.5767	83.9331	4.54298	85.9291	4.33372	99.674	4.60405	88.3083	3.59392	99.6714	3.90885	93.9133	3.9113	101.494
3.90979	83.908	3.91667	77.1421	3.91203	82.9748	3.7921	79.3018	3.92727	99.7313	4.59606	83.6002	4.56187	85.9728	4.35235	99.9621	4.62275	88.2648	3.60882	99.8891	3.92525	93.9856	3.92833	101.571
3.92619	83.9075	3.93346	77.1828	3.92836	83.2879	3.80777	79.3356	3.94376	99.8081	4.61498	83.9588	4.58083	86.0156	4.36968	99.8546	4.64249	88.3976	3.6241	99.9585	3.94202	93.961	3.94546	101.756
3.9423	83.8336	3.9493	77.1543	3.94466	83.2011	3.8235	79.4297	3.96005	99.9793	4.63483	83.9723	4.59963	86.0336	4.38791	100.171	4.66125	88.3545	3.63881	100.043	3.9584	94.0246	3.96239	101.875
3.95862	84.055	3.96602	77.3574	3.96101	83.315	3.83922	79.3611	3.97679	100.226	4.65397	84.1588	4.61855	86.0244	4.40547	100.036	4.68088	88.7367	3.65405	100.162	3.97544	94.1247	3.97932	102.087
3.97469	84.128	3.98208	77.3447	3.97721	83.3963	3.85504	79.4692	3.993	100.211	4.67317	84.0218	4.6378	86.4319	4.42356	100.34	4.6997	88.6439	3.6689	100.176	3.99199	94.3672	3.99706	102.306
3.99093	84.3428	3.99892	77.4248	3.99361	83.5118	3.8707	79.7505	4.00932	100.163	4.69191	84.2871	4.65659	86.3236	4.44088	100.324	4.71923	88.9293	3.68394	100.38	4.00895	94.4365	4.01403	102.465
4.00699	84.2968	4.01463	77.6319	4.00994	83.6855	3.88645	79.8675	4.02555	100.335	4.71167	84.0379	4.67613	86.6397	4.45966	100.604	4.73796	88.6673	3.69874	100.557	4.02551	94.4968	4.03087	102.359
4.02346	84.4379	4.0315	77.6278	4.02624	83.5815	3.90213	79.7887	4.04218	100.417	4.73115	84.5288	4.69548	86.5371	4.47783	100.112	4.75831	88.8609	3.71394	100.643	4.04238	94.6416	4.04783	102.498
4.05606	84.6469	4.04733	77.8306	4.04231	83.8927	3.91796	80.0072	4.0585	100.653	4.75045	84.2467	4.71445	86.5999	4.49661	100.692	4.77723	88.8772	3.7288	100.843	4.05882	94.7803	4.06453	102.601
4.07196	84.7394	4.06433	77.6709	4.05865	83.9255	3.93361	79.9983	4.07481	100.603	4.76939	84.4412	4.73325	86.4528	4.51439	100.639	4.79693	89.179	3.74426	100.835	4.07588	95.0919	4.08175	102.772
4.08827	84.916	4.08011	77.8308	4.07496	83.9109	3.94955	80.205	4.09082	100.68	4.78936	84.351	4.75206	86.7806	4.53276	100.828	4.81569	88.9655	3.75889	101.01	4.09232	94.9797	4.09874	102.932
4.1044	84.9894	4.09687	77.935	4.0912	84.0857	3.96524	80.1493	4.10744	100.654	4.80842	84.4863	4.77077	86.7378	4.55077	100.778	4.83514	89.3248	3.77412	101.039	4.10912	95.0814	4.11577	103.095
4.12081	85.135	4.11277	77.9096	4.10747	84.2287	3.98101	80.2599	4.12361	100.904	4.82797	84.3666	4.79023	86.6967	4.56894	101.037	4.85377	89.3348	3.7889	101.146	4.12577	95.2186	4.13272	103.204
4.13695	85.098	4.12947	78.0874	4.12385	84.2859	3.99668	80.1567	4.14016	101.202	4.84734	84.7272	4.809	86.8408	4.58606	101.075	4.87312	89.603	3.80426	101.287	4.14255	95.226	4.14963	103.358
4.15333	85.44	4.14525	78.1341	4.14008	84.4118	4.01251	80.334	4.15637	101.173	4.86663	84.7518	4.82893	86.9107	4.60404	101.224	4.89183	89.5613	3.81892	101.458	4.15891	95.4639	4.16708	103.48
4.16957	85.2747	4.16202	78.1778	4.15646	84.3171	4.02823	80.3316	4.17262	101.237	4.8854	84.9222	4.84804	86.9632	4.62129	101.063	4.9112	89.5943	3.83423	101.64	4.17577	95.4294	4.18378	103.684
4.18589	85.6187	4.1778	78.2865	4.17256	84.5637	4.044	80.3748	4.18878	101.323	4.90498	84.8131	4.86679	87.1516	4.63912	101.142	4.93002	89.6588	3.84904	101.571	4.19213	95.5226	4.20074	103.626
4.20199	85.5319	4.19463	78.4231	4.18897	84.6646	4.05981	80.5216	4.20525	101.582	4.92415	85.0339	4.88621	86.9386	4.65732	101.305	4.94944	89.7652	3.86419	101.759	4.20893	95.7076	4.21777	103.943
4.21833	85.4946	4.21047	78.6106	4.20509	84.761	4.07559	80.6669	4.22141	101.49	4.94357	84.7543	4.90489	87.2321	4.67559	101.686	4.96835	89.822	3.87882	101.942	4.22536	95.8076	4.23465	103.912
4.23443	85.7602	4.22725	78.6894	4.22135	84.5411	4.09126	80.6995	4.23791	101.459	4.96271	85.1459	4.92453	87.1161	4.6935	101.681	4.98777	89.9525	3.89406	102.05	4.24209	96.0126	4.25195	104.122
4.25082	85.8445	4.24311	78.5419	4.23749	84.8557	4.1071	80.8078	4.25396	101.794	4.98192	85.1645	4.94343	87.1566	4.71213	101.824	5.00658	89.9835	3.90883	102.138	4.25861	96.1284	4.27005	104.269
4.267	85.9168	4.25991	78.5966	4.2539	85.0048	4.12284	80.822	4.27034	101.881	5.00099	85.3165	4.96205	87.1797	4.72942	101.755	5.02603	90.0371	3.92415	102.229	4.27553	96.1303	4.28689	104.452
4.28328	85.904	4.27579	78.6981	4.27009	85.0534	4.13873	80.9181	4.28655	102.065	5.02065	84.9948	4.98138	87.3361	4.74735	102.023	5.04461	90.0104	3.93911	102.386	4.29192	96.2733	4.30372	104.491
4.29956	86.1187	4.29253	78.7867	4.28653	85.0219	4.15464	81.0203	4.30283	102.027	5.03965	85.6027	5.00054	87.3518	4.76512	101.881	5.06427	90.4433	3.95422	102.422	4.30872	96.3735	4.32085	104.617
4.316	86.2831	4.3084	78.9511	4.30272	85.3691	4.17057	80.9285	4.31895	102.134	5.05932	85.2196	5.01934	87.522	4.78368	102.151	5.08283	90.2252	3.96899	102.685	4.32514	96.4106	4.3378	104.85
4.33211	86.4021	4.32523	78.9672	4.31917	85.2826	4.18641	81.0588	4.33526	102.301	5.07865	85.5556	5.03974	87.4009	4.80114	102.224	5.10212	90.3698	3.98414	102.792	4.34203	96.5029	4.3548	105
4.3485	86.3786	4.34099	79.0532	4.33526	85.4956	4.20218	81.1168	4.35139	102.379	5.09791	85.3075	5.05899	87.5896	4.81904	102.446	5.12084	90.4211	3.99898	102.9	4.35853	96.6697	4.37175	105.01
4.36453	86.5853	4.35768	79.1818	4.35159	85.3789	4.21787	81.1764	4.36771	102.489	5.11695	85.4719	5.07871	87.5502	4.83572	102.302	5.14013	90.6415	4.0144	102.946	4.37538	96.8596	4.38902	105.008
4.38082	86.7542	4.37346	79.2339	4.36774	85.608	4.23369	81.2793	4.38368	102.603	5.13647	85.5009	5.09789	87.5486	4.85382	102.45	5.15883	90.6432	4.02908	103.052	4.39186	96.8034	4.40678	105.242
4.39689	86.6064	4.39026	79.2693	4.38433	85.5589	4.24931	81.2291	4.4001	102.762	5.15569	85.8688	5.11775	87.5812	4.87093	102.553	5.17828	90.5673	4.04431	103.157	4.40875	96.9964	4.42368	105.483
4.41328	86.6435	4.40597	79.3143	4.40067	85.7532	4.26515	81.4444	4.41618	102.829	5.17517	85.6289	5.1364	87.616	4.88909	102.997	5.19634	90.7672	4.05906	103.318	4.42516	97.2536	4.44041	105.491
4.42934	86.8857	4.42256	79.4486	4.417	85.9131	4.281	81.456	4.43263	103.012	5.19422	85.8925	5.15537	87.8963	4.90665	102.714	5.2159	91.1147	4.07423	103.351	4.44209	97.1376	4.45765	105.654
4.44574	87.1248	4.43834	79.4602	4.43314	85.9294	4.29684	81.5756	4.44891	103.041	5.2137	85.7045	5.17495	87.8356	4.92521	103.056	5.2339	90.8436	4.08896	103.737	4.4586	97.4129	4.47475	105.71
4.46181	87.2825	4.45509	79.4704	4.44982	86.0201	4.31258	81.7201	4.46526	103.338	5.23271	86.1964	5.19411	87.717	4.94402	102.825	5.25267	90.8825	4.10403	103.615	4.47533	97.4047	4.49184	106.1
4.47811	87.2837	4.47071	79.7056	4.46599	86.271	4.32843	81.6898	4.4813	103.215	5.25241	85.8372	5.21312	87.9414	4.96205	103.069	5.27092	91.1541	4.11861	103.756	4.49175	97.4727	4.50875	106.196
4.49441	87.2437	4.48729	79.8078	4.48221	86.3471	4.34414	81.8009	4.49767	103.384	5.27127	86.1939	5.23218	87.7712	4.9792	103.106	5.29006	91.2708	4.1338	103.922	4.50851	97.6693	4.5256	106.254
4.51095	87.4095	4.503	79.8561	4.49876	86.4902	4.36032	81.7972	4.51379	103.265	5.29092	85.8969	5.25129	88.2198	4.99744	103.546	5.30842	90.9996	4.14857	103.964	4.52484	97.7814	4.54234	106.409
4.52704	87.5394	4.51966	79.8972	4.51513	86.3936	4.37598	81.8324	4.53021	103.619	5.31023	86.0351	5.27077	87.8916	5.01464	103.102	5.32708	91.4144	4.16387	104.071	4.54165	97.7858	4.55923	106.454
4.54327	87.5995	4.53544	79.8978	4.53116	86.6538	4.39174	81.9312	4.5463	103.66	5.32974	86.1805	5.28969	88.096	5.03269	103.536	5.34511	91.5122	4.17865	104.197	4.55795	98.0428	4.57607	106.49
4.55922	87.6936	4.5525	80.0258	4.54754	86.5328	4.40747	81.9588	4.56256	103.787	5.34899	86.6019	5.30868	88.004	5.04982	103.382	5.36426	91.5907	4.19385	104.201	4.57475	98.1243	4.59312	106.641
4.57549	87.8455	4.56842	80.1839	4.56351	86.8131	4.42327	82.1423	4.57886	103.924	5.36849	86.196	5.32713	88.1718	5.06821	103.556	5.38232	91.5748	4.20881	104.474	4.59111	98.2079	4.60983	107.07
4.59146	87.9222	4.58514	80.1311	4.57989	86.9121	4.43905	82.1391	4.59513	103.925	5.3876	86.3952	5.34621	88.1414	5.08576	103.68	5.40099	91.586	4.22398	104.632	4.60799	98.4001	4.6267	106.991
4.60771	87.9884	4.6009	80.2585	4.59594	87.044	4.45476	82.1113	4.6112	104.173	5.4068	86.3506	5.3653	88.1267	5.10366	103.948	5.41898	91.5947	4.23879	104.807	4.62444	98.3752	4.64409	107.137
4.62376	87.9814	4.61754	80.4544	4.61252	86.9038	4.47039	82.271	4.62744	104.15	5.42583	86.4259	5.3842	88.2173	5.12142	103.761	5.43765	92.0511	4.25401	105.045	4.64117	98.6144	4.66091	107.215
4.64018	88.1792	4.63353	80.4337	4.62863	87.1374	4.48612	82.3057	4.64351	104.32	5.44533	86.3605	5.40294	88.4173	5.13933	104.133	5.4558	91.858	4.26885	104.85	4.65743	98.7737	4.67765	107.463
4.65618	88.2926	4.65014	80.5937	4.64488	87.1349	4.50178	82.3376	4.65972	104.352	5.46428	86.6998	5.42165	88.0707	5.15679	103.933	5.47471	92.0493	4.28409	105.061	4.67417	98.7575	4.69453	107.527
4.67247	88.4565	4.66587	80.4539	4.66089	87.3473	4.51749	82.539	4.67579	104.576	5.48389	86.6495	5.44101	88.2986	5.17588	104.164	5.49283	92.073	4.29896	105.099	4.6906	98.8395	4.71156	107.692
4.6885	88.5677	4.68268	80.6791	4.67717	87.4385	4.53308	82.5532	4.69221	104.673	5.50296	86.8131	5.45985	88.0679	5.19327	104.164	5.51153	92.1677	4.3143	105.402	4.70737	98.9438	4.72869	107.832
4.70471	88.6334	4.69873	80.7166	4.69322	87.4523	4.54893	82.5764	4.70826	104.603	5.52239	86.6471	5.47899	88.4464	5.21086	104.432	5.52956	92.0936	4.3292	105.467	4.72371	99.2009	4.74527	108.031
4.72077	88.6204	4.71536	80.8111	4.70959	87.6196	4.5647	82.5567	4.72451	104.908	5.5415	87.0916	5.49758	88.1513	5.22781	104.262	5.54836	92.1954	4.3444	105.657	4.74059	99.2288	4.76216	108.108
4.73721	88.8384	4.73112	80.9496	4.72603	87.4388	4.58041	82.5708	4.74083	105.001	5.56151	86.7491	5.51661	88.2316	5.24596	104.574	5.5663	92.4809	4.35916	105.666	4.75723	99.3389	4.77895	108.114
4.75351	88.8549	4.7479	80.9879	4.7423	87.756	4.59615	82.6613	4.75716	105.23	5.58044	87.1297	5.53527	88.0525	5.26403	104.563	5.58486	92.299	4.3743	105.724	4.77404	99.5313	4.79598	108.389
4.76979	88.9723	4.76379	81.0431	4.75848	87.8577	4.61197	82.8376	4.77326	105.315	5.59986	87.253	5.55434	88.5955	5.28226	104.939	5.60283	92.5561	4.38909	105.942	4.7902	99.5905	4.81285	108.499
4.78577	89.1498	4.78051	81.0373	4.77475	87.865	4.62764	82.9125	4.78944	105.545	5.61891	87.2668	5.57341	88.6928	5.29921	104.741	5.62153	92.5418	4.40431	105.988	4.80692	99.5642	4.8296	108.584
4.80233	89.1007	4.79624	81.2706	4.79095	88.2005	4.64335	82.9339	4.80583	105.498	5.63821	87.092	5.59222	88.6998	5.31708	105.075	5.6395	92.5943	4.41915	106.25	4.82329	99.7124	4.84636	108.677
4.81874	89.1915	4.8129	81.0411	4.80731	88.0572	4.659	83.0754	4.82226	105.52	5.65736	87.6469	5.61099	88.4568	5.33567	104.689	5.65832	92.7898	4.43417	106.219	4.83996	99.8218	4.86332	108.946
4.835	89.2255	4.82885	81.2715	4.8234	88.2931	4.67494	82.9274	4.83823	105.775	5.67669	87.3382	5.62987	88.7478	5.35409	105.231	5.67641	92.7326	4.44897	106.199	4.85625	100.077	4.8802	108.964
4.85107	89.5621	4.84557	81.3854	4.83978	88.3087	4.69063	83.0119	4.85464	105.878	5.69608	87.6125	5.64873	88.6978	5.3712	105.044	5.69549	93.0048	4.46407	106.521	4.87297	100.2	4.89715	109.088
4.86735	89.6273	4.86174	81.449	4.8559	88.4052	4.70645	83.1715	4.87067	105.971	5.7157	87.3641	5.66775	89.0067	5.39045	105.355	5.71346	92.9104	4.47889	106.484	4.88939	100.26	4.9139	109.225
4.88346	89.7687	4.87849	81.4169	4.87223	88.4636	4.72208	83.3247	4.88719	106.151	5.73436	87.5023	5.6867	88.9295	5.40814	105.564	5.73217	93.1384	4.49409	106.812	4.90609	100.362	4.93096	109.462
4.89974	89.7589	4.89432	81.6095	4.88814	88.5301	4.73781	83.4661	4.90324	106.219	5.75376	87.4527	5.70613	88.7024	5.42591	105.714	5.75024	92.9445	4.50877	106.954	4.92289	100.477	4.94802	109.555
4.91575	89.9372	4.91087	81.7798	4.90441	88.6545	4.75359	83.3065	4.91944	106.311	5.77261	87.606	5.72476	88.8903	5.44382	105.701	5.76902	93.301	4.52404	106.926	4.93965	100.71	4.965	109.736
4.93197	89.8577	4.92652	81.7566	4.92046	88.6952	4.76938	83.3344	4.93579	106.479	5.79214	87.4291	5.74367	88.9871	5.46241	105.87	5.787	93.1209	4.5389	107.155	4.95608	100.563	4.98218	109.872
4.94801	90.1893	4.94325	81.8499	4.93677	88.8178	4.78494	83.5511	4.95224	106.572	5.811	87.8251	5.76254	88.8023	5.4797	105.618	5.80603	93.2188	4.5543	107.145	4.97298	100.918	4.99909	110.14
4.96431	90.0972	4.95903	81.913	4.95292	88.8051	4.80068	83.4815	4.96851	106.779	5.83044	87.5736	5.78166	89.0052	5.49791	105.993	5.8242	93.3683	4.56912	107.25	4.9895	100.813	5.01618	110.152
4.98032	90.2865	4.97557	81.9877	4.96966	88.8719	4.81632	83.6592	4.98514	107.025	5.84958	88.038	5.80067	88.8412	5.51538	105.895	5.84302	93.508	4.58443	107.393	5.00623	101.181	5.03327	110.265
4.99657	90.3838	4.99122	82.0671	4.98606	88.9932	4.83211	83.7389	5.00114	106.982	5.86861	87.8344	5.81944	89.0274	5.53363	105.968	5.86106	93.6442	4.59918	107.5	5.02258	101.227	5.05002	110.409
5.0126	90.6505	5.00783	82.2236	5.00231	89.2224	4.84789	83.7958	5.01736	107.246	5.88736	88.0826	5.83897	88.9584	5.55226	106.111	5.87976	93.9566	4.61449	107.665	5.03928	101.347	5.06669	110.599
5.02874	90.6119	5.02362	82.2423	5.01859	89.3558	4.86353	83.8483	5.03352	107.239	5.90683	87.8336	5.85782	88.9894	5.57045	106.328	5.89784	93.8528	4.62927	107.75	5.05559	101.531	5.08348	110.718
5.04473	90.7093	5.04033	82.3142	5.03491	89.388	4.87921	83.9352	5.04982	107.419	5.92594	88.3355	5.87719	88.927	5.58785	106.2	5.91649	93.8734	4.64444	107.95	5.07246	101.548	5.10055	110.81
5.06106	90.9027	5.05608	82.2505	5.05105	89.3941	4.89508	84.0337	5.06662	107.493	5.94506	88.0729	5.89648	89.1051	5.60622	106.51	5.93447	93.9296	4.65919	108.065	5.08882	101.634	5.11727	110.999
5.07705	90.8042	5.07275	82.3347	5.06732	89.5313	4.91089	84.0342	5.0829	107.601	5.96389	88.2579	5.91522	88.9731	5.62401	106.377	5.95338	93.9274	4.67438	108.155	5.10577	101.734	5.13423	111.09
5.09359	90.954	5.08851	82.4904	5.08348	89.7608	4.92886	84.1899	5.09891	107.72	5.98321	88.1904	5.93398	89.3729	5.64192	106.654	5.97141	93.8932	4.68912	108.24	5.12205	101.946	5.15186	111.212
5.10954	91.0537	5.10526	82.7221	5.09997	89.7204	4.9446	84.385	5.11508	107.787	6.00225	88.4588	5.95281	89.0037	5.65918	106.419	5.99024	94.2259	4.70435	108.398	5.13886	101.882	5.16871	111.499
5.12599	91.1223	5.12091	82.7449	5.11626	89.8953	4.96063	84.1372	5.13129	108.331	6.02185	88.0722	5.9717	89.3129	5.6775	107.038	6.00827	94.0829	4.71905	108.418	5.15522	102.094	5.18559	111.441
5.142	91.307	5.13764	82.7341	5.13254	89.9413	4.9762	84.3039	5.14802	107.985	6.04066	88.3965	5.99031	89.1724	5.69491	106.788	6.02698	94.2198	4.73429	108.545	5.17214	102.395	5.20247	111.806
5.15828	91.4064	5.15323	82.9396	5.14855	89.9866	4.9923	84.3851	5.16423	108.254	6.05995	88.2302	6.00892	89.5843	5.71266	107.095	6.04527	94.3743	4.74916	108.736	5.18857	102.411	5.2191	111.934
5.17421	91.422	5.16984	82.9355	5.16515	90.1345	5.00805	84.3883	5.18061	108.437	6.07881	88.6062	6.02793	89.4451	5.72984	107.153	6.0641	94.4958	4.76437	108.9	5.20542	102.604	5.236	111.989
5.19039	91.6117	5.18542	83.1318	5.18108	90.3053	5.02391	84.6082	5.19652	108.573	6.0981	88.2758	6.0472	89.3558	5.74772	107.393	6.0821	94.3413	4.77913	109.008	5.22189	102.599	5.2526	112.102
5.20643	91.5859	5.20195	82.9966	5.19738	90.4607	5.03956	84.5142	5.21294	108.582	6.11717	88.6379	6.06611	89.6548	5.76559	107.163	6.10131	94.5813	4.79448	109.122	5.23858	102.612	5.26971	112.323
5.22288	91.8075	5.21759	83.0541	5.21334	90.3963	5.05515	84.6974	5.22913	108.842	6.13691	88.4735	6.0848	89.7571	5.78315	107.566	6.11931	94.428	4.80936	109.373	5.25483	102.766	5.28684	112.418
5.23883	91.8151	5.23435	83.2039	5.22969	90.4648	5.07085	84.6631	5.24553	108.964	6.15607	88.9101	6.10388	89.5697	5.80062	107.386	6.1383	94.9252	4.82453	109.318	5.2716	103.104	5.30378	112.523
5.25503	92.043	5.24996	83.2948	5.2457	90.3793	5.08667	84.6309	5.26169	108.998	6.17551	88.4829	6.12292	89.7774	5.82136	107.863	6.15608	94.9555	4.83931	109.333	5.28808	103.151	5.32125	112.595
5.27093	92.0231	5.2667	83.3542	5.26189	90.7564	5.1024	84.7485	5.27791	109.023	6.19463	88.7354	6.14158	89.4969	5.83854	107.808	6.17484	94.9148	4.85444	109.423	5.30487	103.219	5.3383	112.745
5.28729	92.1578	5.28245	83.4459	5.27806	90.6876	5.11843	84.703	5.29455	109.341	6.21394	88.6554	6.16025	89.6689	5.85652	108.008	6.19271	94.7237	4.86919	109.622	5.3213	103.381	5.35485	113.022
5.30325	92.416	5.29902	83.6314	5.29455	90.7895	5.1339	85.0173	5.31111	109.307	6.23285	88.92	6.17889	89.7125	5.8736	107.939	6.21144	95.0772	4.88446	109.701	5.33811	103.562	5.37188	113.221
5.31954	92.3533	5.31468	83.6739	5.31071	90.9327	5.14969	84.9164	5.32746	109.482	6.25208	88.8097	6.19822	89.7422	5.89187	108.226	6.22954	95.0431	4.89925	109.907	5.35456	103.557	5.38853	113.427
5.33538	92.572	5.33151	83.9561	5.32703	91.0813	5.16555	85.0101	5.34385	109.532	6.27102	89.1708	6.21707	89.676	5.9086	108.222	6.24813	95.3761	4.91442	110.042	5.37149	103.881	5.40537	113.417
5.35155	92.5812	5.34722	83.822	5.34334	91.0554	5.18133	85.3142	5.36016	109.852	6.29026	88.988	6.23633	89.9942	5.92689	108.324	6.26582	95.0609	4.9292	110.165	5.38777	103.945	5.42211	113.669
5.36757	92.8081	5.3639	83.802	5.35961	91.224	5.19708	85.0502	5.37661	109.683	6.30916	89.3122	6.25484	89.8417	5.94448	108.303	6.28445	95.3357	4.94438	110.15	5.40463	104.118	5.43893	113.813
5.38373	92.8089	5.37941	84.0337	5.3757	91.3826	5.21303	85.24	5.39261	109.863	6.32893	88.9882	6.274	89.8164	5.96198	108.502	6.30225	95.5107	4.95907	110.406	5.4209	104.151	5.45589	113.937
5.3996	92.8769	5.39621	84.2099	5.39191	91.2411	5.22871	85.2512	5.40897	110	6.34798	89.429	6.29327	89.8573	5.97892	108.584	6.32078	95.6964	4.9743	110.514	5.43762	104.263	5.47271	114.053
5.41567	92.9908	5.41187	84.2197	5.40793	91.5831	5.24444	85.38	5.42511	110.092	6.36722	89.1193	6.31197	89.8499	5.99751	108.744	6.33875	95.4627	4.98923	110.638	5.45393	104.327	5.48943	114.231
5.4317	93.1029	5.42848	84.5508	5.4241	91.4185	5.26013	85.3749	5.4416	110.329	6.38661	89.4049	6.33139	89.8621	6.01509	108.494	6.35733	95.6291	5.00471	110.695	5.47063	104.558	5.50653	114.353
5.4478	93.2259	5.4442	84.4188	5.44008	91.5627	5.27581	85.5902	5.45776	110.433	6.4058	89.202	6.35032	89.8723	6.0334	108.926	6.37524	95.8922	5.01944	110.888	5.48704	104.511	5.52328	114.405
5.46391	93.3241	5.46074	84.6398	5.45633	91.7404	5.29153	85.637	5.47389	110.51	6.42451	89.7086	6.36902	89.7712	6.05153	108.849	6.3938	96.049	5.0346	110.911	5.50371	104.847	5.54009	114.639
5.48011	93.6211	5.47644	84.8103	5.47249	91.7648	5.30727	85.5363	5.49001	110.784	6.44385	89.4663	6.38851	90.017	6.06968	109.101	6.41163	95.879	5.04943	111.055	5.52008	104.929	5.5567	114.849
5.49602	93.4456	5.49308	84.8377	5.48865	91.8069	5.32308	85.8637	5.50628	110.781	6.46288	89.6672	6.4078	89.8243	6.0867	109.075	6.43032	95.8465	5.06462	111.186	5.53676	104.993	5.57371	114.935
5.51213	93.6394	5.50874	84.7682	5.50447	91.8991	5.33907	85.8426	5.52233	110.916	6.48275	89.2133	6.4268	89.9673	6.1047	109.302	6.4482	96.1607	5.07937	111.459	5.55296	105.111	5.59073	115.08
5.52811	93.6911	5.52556	84.9109	5.52065	92.0098	5.35489	85.72	5.53852	111.071	6.50176	89.7754	6.44588	90.0386	6.12197	109.281	6.46711	96.3847	5.09456	111.48	5.56982	105.297	5.60749	115.128
5.54427	93.8794	5.54129	85.1601	5.53666	91.9573	5.37052	85.8511	5.55451	111.106	6.52128	89.4462	6.46469	90.3733	6.14058	109.397	6.48497	96.208	5.10931	111.634	5.58612	105.447	5.62421	115.382
5.56025	93.9322	5.55795	85.3621	5.55289	92.2331	5.38612	86.0682	5.57084	111.193	6.54007	89.9246	6.48392	90.1609	6.15793	109.534	6.50409	96.4023	5.12469	111.729	5.60288	105.598	5.64104	115.478
5.57677	93.9647	5.57372	85.2966	5.56901	92.0895	5.40187	86.085	5.58666	111.337	6.55976	89.6254	6.50257	90.3583	6.17619	109.649	6.52197	96.3667	5.13943	111.76	5.61925	105.718	5.65808	115.799
5.59289	94.194	5.59038	85.1981	5.58515	92.2715	5.41739	86.0614	5.6028	111.476	6.57856	89.8269	6.52128	90.1528	6.19314	109.703	6.54055	96.5025	5.15457	111.958	5.63591	105.842	5.67477	115.775
5.60909	94.2531	5.60608	85.3693	5.60115	92.4225	5.43321	86.1247	5.61904	111.7	6.59789	89.6608	6.54007	90.6196	6.21141	109.792	6.559	96.7661	5.16945	112.003	5.65225	105.807	5.69118	115.862
5.62537	94.3399	5.62285	85.3184	5.61734	92.451	5.44887	86.2655	5.63523	111.616	6.61667	90.168	6.55899	90.4042	6.22962	110.157	6.57747	96.5974	5.18471	112.24	5.66891	106.074	5.70807	116.105
5.64156	94.3649	5.6386	85.5438	5.63326	92.4961	5.46479	86.2604	5.6514	111.922	6.636	89.9075	6.57813	90.5774	6.24728	110.317	6.59558	96.6258	5.1996	112.235	5.68532	106.201	5.72493	116.381
5.6574	94.749	5.6553	85.5428	5.64946	92.585	5.48047	86.2247	5.66767	112.011	6.65459	90.1773	6.59694	90.6473	6.26515	109.998	6.61402	96.657	5.21486	112.387	5.70193	106.116	5.74188	116.383
5.6736	94.6444	5.67106	85.5524	5.66545	92.6063	5.49625	86.3038	5.68373	112.121	6.67397	90.2187	6.61551	90.724	6.28318	110.523	6.63223	96.8654	5.22958	112.601	5.7182	106.454	5.75858	116.572
5.68953	94.7973	5.68778	85.5626	5.68194	92.7439	5.51193	86.5914	5.69989	112.408	6.69289	90.333	6.6348	90.6684	6.30026	110.444	6.65096	96.964	5.24474	112.598	5.73493	106.598	5.77535	116.704
5.70571	94.8813	5.7036	85.6173	5.69795	92.8966	5.52758	86.5478	5.71593	112.435	6.71226	90.0289	6.65356	90.6863	6.31858	110.562	6.66891	96.9653	5.25943	112.712	5.75113	106.692	5.79205	116.966
5.72167	94.9115	5.76861	85.6843	5.71413	92.8978	5.54331	86.6426	5.73224	112.586	6.73097	90.4829	6.6724	90.6801	6.33536	110.45	6.68788	97.0081	5.27474	113.049	5.7679	106.937	5.80892	116.934
5.73819	95.1877	5.78448	85.7496	5.73008	92.9867	5.55906	86.6325	5.74825	112.621	6.7502	90.2596	6.69104	90.8576	6.35434	110.564	6.70604	97.2424	5.28949	113.005	5.78409	106.939	5.82549	117.043
5.7541	95.1739	5.80023	85.8535	5.74623	93.1368	5.57481	86.7169	5.76475	112.68	6.76921	90.5454	6.71021	90.7989	6.37143	110.345	6.7245	97.2859	5.30474	113.144	5.80097	107.18	5.84216	117.175
5.77026	95.3188	5.81699	85.8998	5.76222	93.2943	5.59055	86.8249	5.78098	112.97	6.78858	90.2544	6.72886	90.8739	6.38927	110.986	6.74239	97.3234	5.31946	113.293	5.81731	107.354	5.85853	117.393
5.78627	95.5518	5.8327	86.0548	5.77863	93.2491	5.60622	86.8374	5.79715	112.964	6.80755	90.7186	6.74783	90.8736	6.4063	110.639	6.761	97.4735	5.33467	113.279	5.83396	107.464	5.87553	117.61
5.80255	95.5389	5.8495	85.8492	5.79458	93.2834	5.62208	87.0275	5.81311	113.114	6.82689	90.6173	6.76665	90.9095	6.42384	110.843	6.77878	97.4593	5.34933	113.441	5.85027	107.686	5.89214	117.608
5.81881	95.5998	5.8653	85.9846	5.81057	93.358	5.63772	87.1076	5.82952	113.139	6.84575	90.9368	6.78575	90.8196	6.44053	111.041	6.79747	97.6992	5.36449	113.584	5.86678	107.688	5.90912	117.782
5.83509	95.9312	5.88206	85.9145	5.82668	93.3667	5.65361	87.0097	5.84556	113.367	6.86507	90.7176	6.80522	91.0266	6.45875	111.228	6.81516	97.4399	5.37925	113.864	5.88327	107.812	5.9257	118.006
5.85102	95.8789	5.89784	86.0704	5.8428	93.6	5.66918	87.3769	5.86192	113.391	6.88377	91.1312	6.82404	90.8967	6.47562	111.073	6.83415	97.6989	5.39454	113.994	5.8999	107.925	5.9422	118.108
5.86719	96.2196	5.91468	85.9277	5.85868	93.8101	5.68484	87.2674	5.87791	113.589	6.90289	90.7858	6.84347	90.9362	6.49416	111.291	6.85208	97.6969	5.40914	113.949	5.9163	108.003	5.95897	118.368
5.88318	96.1303	5.93048	86.0526	5.87503	93.6496	5.70054	87.2991	5.89421	113.551	6.92193	91.1194	6.86214	90.7568	6.51214	111.167	6.87081	98.0172	5.42437	114.195	5.9329	108.175	5.9761	118.391
5.89931	96.4255	5.94713	86.0271	5.89096	93.776	5.71619	87.3947	5.91057	113.977	6.9417	90.9335	6.88196	90.9266	6.52986	111.481	6.88887	97.9141	5.43912	114.129	5.94913	108.322	5.9928	118.629
5.91522	96.4315	5.96331	86.2783	5.90715	93.9261	5.73183	87.4403	5.92682	113.842	6.96051	91.3128	6.90094	90.9209	6.54713	111.422	6.90724	98.0321	5.45444	114.294	5.96571	108.458	6.00989	118.793
5.93138	96.617	5.97998	86.2481	5.92298	93.9408	5.74761	87.4169	5.94277	113.899	6.97982	91.0232	6.91981	91.0361	6.56571	111.561	6.9253	98.1623	5.46929	114.381	5.98203	108.68	6.02653	118.989
5.94739	96.5633	5.99582	86.3032	5.9392	94.0541	5.76312	87.428	5.95939	113.8	6.99849	91.3086	6.93901	90.868	6.58285	111.53	6.94403	98.2461	5.48455	114.55	5.9988	108.79	6.04338	119.037
5.96352	96.7114	6.01251	86.3659	5.95539	94.1943	5.77899	87.5773	5.97552	114.072	7.01788	91.2645	6.95799	91.313	6.60099	111.731	6.96199	98.1865	5.49935	114.607	6.01497	108.893	6.06012	119.114
5.97939	96.8139	6.02835	86.4468	5.97147	94.275	5.79459	87.6723	5.99192	114.212	7.03647	91.38	6.97697	90.9699	6.61839	111.601	6.9805	98.3984	5.51461	114.883	6.03182	109.116	6.07691	119.336
5.9959	96.7617	6.04512	86.5181	5.98732	94.3781	5.81022	87.7705	6.0079	114.429	7.05564	91.3025	6.99599	91.398			6.99836	98.2685	5.52926	114.901	6.04803	109.127	6.09357	119.427
6.01171	96.6915	6.06082	86.5077	6.00342	94.4179	5.82611	87.985	6.02403	114.475	7.07468	91.5915	7.01455	91.2051			7.01741	98.848	5.54447	115.137	6.06479	109.376	6.11054	119.576
6.02794	96.9025	6.07742	86.5804	6.01926	94.3687	5.84181	88.0095	6.04019	114.563	7.09408	91.257	7.03301	91.633			7.03543	98.5378	5.55929	115.157	6.08096	109.321	6.12719	119.799
6.04371	96.984	6.09312	86.6676	6.03538	94.6797	5.85744	88.1223	6.05655	114.729	7.1127	91.6806	7.0523	91.4452			7.05393	98.8435	5.57434	115.458	6.0976	109.576	6.14384	119.879
6.05988	97.2552	6.10979	86.6641	6.05131	94.6054	5.87352	88.0531	6.07249	114.771	7.13244	91.2103	7.07103	91.7509			7.07186	98.7962	5.58898	115.323	6.11384	109.607	6.16045	120.018
6.07581	97.3125	6.12558	86.6428	6.06755	94.6136	5.88911	88.5232	6.08868	115.236	7.15184	91.7754	7.0896	91.3097			7.09031	99.2284	5.60415	115.479	6.13063	109.743	6.17764	120.313
6.092	97.5912	6.14239	86.7373	6.08339	94.8725	5.90498	88.3284	6.10464	115.065	7.17101	91.6419	7.10809	91.7964			7.10806	99.0096	5.61883	115.588	6.147	109.934	6.19438	120.447
6.10793	97.5162	6.15783	86.774	6.09965	94.9061	5.92067	88.3295	6.12078	115.038	7.1898	91.9157	7.12707	91.415			7.12733	99.1696	5.63403	115.699	6.16384	110.237	6.21107	120.543
6.12399	97.8364	6.17463	86.8616	6.11556	94.9757	5.93636	88.3142	6.13674	115.311	7.20914	91.7248	7.14553	91.625			7.14502	99.2841	5.64867	115.813	6.1801	110.256	6.22768	120.68
6.13991	97.7618	6.19026	87.1235	6.13181	95.0624	5.95198	88.562	6.15305	115.534	7.22782	91.9401	7.16476	91.7082			7.16369	99.3783	5.66382	115.97	6.19678	110.273	6.24454	120.685
6.15603	97.7973	6.20688	87.1062	6.14765	95.1692	5.96755	88.5418	6.16955	115.452	7.24669	91.6938	7.18398	91.7513			7.18159	99.271	5.67849	116.17	6.21312	110.655	6.26133	120.894
6.1719	98.0085	6.22261	87.2847	6.16403	95.1486	5.9834	88.5556	6.18576	115.623	7.26555	92.409	7.20347	91.9429			7.20025	99.644	5.69379	116.335	6.22981	110.605	6.278	121.186
6.18805	98.1479	6.23915	87.3124	6.17998	95.395	5.9988	88.7509	6.20165	115.727	7.28469	91.8642	7.22237	91.8957			7.21799	99.7082	5.70863	116.409	6.24608	110.693	6.29488	121.162
6.20393	98.2618	6.25477	87.2426	6.19621	95.4316	6.01454	88.7639	6.21798	115.677	7.30323	92.0847	7.2417	91.9934			7.23658	99.8393	5.72365	116.606	6.2627	110.932	6.31174	121.298
6.22015	98.4123	6.27143	87.3622	6.2124	95.5036	6.03044	88.8595	6.23402	116.142	7.32249	92.0736	7.26048	92.1084			7.25441	99.6716	5.73843	116.689	6.27893	111.257	6.32834	121.588
6.23598	98.1484	6.28727	87.4495	6.22852	95.6938	6.04607	88.9327	6.25031	116.159	7.34127	92.4491	7.27955	92.0509			7.27282	99.9892	5.75365	116.848	6.29546	111.389	6.34501	121.564
6.25219	98.4465	6.30375	87.7035	6.24449	95.6832	6.06171	88.8597	6.26645	116.341	7.36064	92.0732	7.29859	92.0753			7.29082	100.122	5.76833	116.836	6.3116	111.368	6.36159	121.939
6.26837	98.4997	6.31939	87.6271	6.26097	95.7566	6.07745	89.0499	6.28309	116.474	7.37994	92.5326	7.31836	92.0594			7.30932	100.005	5.78338	117.077	6.32831	111.599	6.37879	121.967
6.28448	98.6829	6.33603	87.7016	6.2769	95.7815	6.09308	89.1809	6.29898	116.494	7.39928	92.1904	7.33707	92.0277			7.32708	99.9526	5.79812	117.092	6.34457	111.569	6.39545	122.13
6.30052	98.8054	6.3518	87.7731	6.29301	95.8864	6.10865	89.339	6.31505	116.861	7.41817	92.5531	7.3561	91.7747			7.34566	100.369	5.81331	117.295	6.36109	111.862	6.41228	122.403
6.31662	98.8552	6.36842	87.7384	6.30887	95.9194	6.12429	89.2011	6.3311	116.672	7.43743	92.1951	7.37451	92.3284			7.36336	100.529	5.82779	117.466	6.37724	111.936	6.42887	122.363
6.3325	98.8577	6.38406	87.9488	6.32502	96.0933	6.14011	89.4692	6.34733	116.897	7.45651	92.6198	7.39321	91.6551			7.38204	100.373	5.84298	117.395	6.3939	112.023	6.44545	122.479
6.34851	98.9518	6.40067	87.8694	6.34114	96.1593	6.15612	89.2709	6.36325	117.12	7.47582	92.481	7.41278	92.1295			7.39998	100.646	5.85766	117.63	6.41012	112.232	6.46227	122.761
6.36438	99.0211	6.41636	87.9136	6.35769	96.1991	6.17173	89.3688	6.37939	117.141	7.49447	92.9418	7.43135	92.1925			7.41839	100.474	5.87273	117.727	6.42666	112.388	6.47888	122.883
6.38047	99.2553	6.43306	87.9886	6.37357	96.3505	6.18755	89.5627	6.39524	117.12	7.51363	92.5294	7.45005	92.2447			7.43649	100.938	5.88762	117.719	6.44276	112.511	6.49558	123.218
6.39645	99.3432	6.44873	87.9809	6.38967	96.4986	6.20344	89.516	6.41122	117.395	7.53273	92.9422	7.46884	92.043			7.45499	101.123	5.90278	117.997	6.45936	112.48	6.51226	123.26
6.41257	99.331	6.46539	88.1406	6.4055	96.6199	6.21902	89.6865	6.42698	117.563	7.55195	92.6853	7.48767	92.4252			7.4732	101.155	5.91744	118.053	6.47537	112.646	6.52921	123.399
6.42836	99.4945	6.48126	88.2774	6.42164	96.7742	6.23465	89.866	6.44315	117.654	7.57106	93.0815	7.50629	92.3179			7.49172	101.158	5.93263	118.04	6.49209	112.731	6.54602	123.425
6.44442	99.8491	6.49831	88.3375	6.43762	96.6774	6.25066	89.9808	6.47522	117.813	7.59065	92.8871	7.52492	92.3109			7.50968	101.249	5.94729	118.336	6.50805	112.968	6.56362	123.608
6.46035	99.6933	6.51446	88.1457	6.4539	96.7859	6.26612	90.0797	6.4911	117.991	7.60943	93.0313	7.544	92.2718			7.52818	101.552	5.96245	118.528	6.52459	113.092	6.5804	123.728
6.47648	99.8215	6.53118	88.2997	6.46971	96.8293	6.2818	89.9819	6.50732	118.015	7.62885	92.9094	7.56294	92.547			7.54593	101.581	5.9771	118.567	6.52708	113.151	6.59715	123.962
6.49245	99.7751	6.54687	88.4804	6.48592	96.9888	6.29756	90.1159	6.52382	118.346	7.6477	93.4509	7.58137	92.6182			7.5646	101.817	5.99243	118.556			6.61427	124.167
6.50851	100.098	6.56367	88.3531	6.50184	97.003	6.31318	90.2855	6.53995	118.295	7.66701	92.9406	7.59956	92.6423			7.5824	101.551	6.00715	118.783			6.63117	124.259
6.52442	99.8993	6.57973	88.6237	6.51807	97.1449	6.32881	90.2815	6.55605	118.362	7.68565	93.1636	7.61924	92.4493			7.60094	101.755	6.02253	118.888			6.6478	124.567
6.54064	100.134	6.59671	88.5707	6.53423	97.3028	6.34443	90.4397	6.57244	118.747	7.70522	93.0599	7.63796	92.5634			7.61867	101.948	6.03728	119.046			6.6644	124.612
6.55646	100.135	6.61221	88.7965	6.55054	97.2703	6.35998	90.4269	6.58831	118.82	7.72389	93.5061	7.65731	92.84			7.63718	102.001	6.05257	119.121			6.68137	124.8
6.57249	100.276	6.62895	88.7776	6.56648	97.3771	6.37572	90.5001	6.60462	119.012	7.74311	93.0977	7.67609	93.0459			7.65512	102.353	6.06724	119.365			6.69816	124.873
6.59803	100.453	6.64503	88.8998	6.58264	97.4962	6.39158	90.4037	6.62096	119.187	7.76249	93.6809	7.69464	92.9515			7.67374	102.155	6.0824	119.213			6.715	125.131
6.61948	100.51	6.66159	88.9868	6.59841	97.6186	6.40708	90.6649	6.63719	119.107	7.78189	93.4219	7.71382	93.161			7.69152	102.523	6.09715	119.527			6.73169	125.237
6.63722	100.565	6.67726	88.8051	6.6146	97.7676	6.42268	90.6769	6.65334	119.391	7.8008	93.8303	7.73311	92.9904			7.71066	102.518	6.11247	119.471			6.74856	125.422
6.64782	100.684	6.69385	89.0619	6.63052	97.7564	6.43817	90.8758	6.66963	119.509	7.82023	93.4935	7.75154	93.1711			7.72849	102.456	6.12754	119.568			6.76526	125.51
6.65692	100.822	6.70946	88.9968	6.64655	97.7593	6.45372	90.9809	6.6861	119.706	7.83902	93.7424	7.77094	93.0097			7.74707	102.726	6.14283	119.951			6.78199	125.664
6.66728	100.851	6.7266	89.104	6.66248	98.0808	6.4694	91.0628	6.70248	119.584	7.8584	93.688	7.78948	93.1097			7.76533	103.04	6.15744	119.895			6.79869	125.82
6.67643	100.772	6.74222	89.1214	6.67849	97.8484	6.48499	91.0939	6.71831	119.851	7.87791	93.7431	7.8084	92.5406			7.78406	102.778	6.17256	120.202			6.81613	126.002
6.68734	100.836	6.75906	89.2094	6.69429	98.0094	6.50056	91.2068	6.73444	119.982	7.89728	93.6648	7.82667	93.107			7.80197	102.941	6.18733	120.191			6.83287	126.03
6.69614	100.869	6.77461	89.3688	6.71036	98.1166	6.51614	91.235	6.75033	120.055	7.91584	93.8973	7.84555	93.0396			7.82075	103.196	6.20277	120.344			6.84968	126.271
6.70652	101.095	6.79121	89.5165	6.7266	98.1205	6.53163	91.4655	6.76689	120.158	7.93541	93.8565	7.86471	93.1238			7.83256	103.149	6.21771	120.52			6.86652	126.43
6.71523	101.049	6.80674	89.4285	6.74273	98.3526	6.54717	91.2446	6.78275	120.416	7.95424	93.9627	7.88432	92.8866			7.8448	103.228	6.23296	120.591			6.88337	126.63
6.726	101.227	6.82334	89.4645	6.75858	98.327	6.56276	91.3695	6.79874	120.629	7.97343	93.8435	7.90344	92.9838					6.24753	120.602			6.90094	126.826
6.74073	101.13	6.83898	89.537	6.77468	98.4264	6.57827	91.5575	6.81507	120.756	7.99226	94.3262	7.92238	92.8656					6.26302	120.779			6.91765	126.946
6.76077	101.298	6.85549	89.3901	6.79037	98.7273	6.5938	91.6318	6.8316	120.996	8.01162	94.0326	7.94141	93.1459					6.27762	120.919			6.93438	127.181
6.76308	101.1	6.87127	89.7257	6.80637	98.5917	6.60935	91.6588	6.84774	120.968	8.03019	94.3005	7.96018	93.2559					6.29291	121.087			6.95129	127.165
6.77443	101.184	6.88838	89.8591	6.82211	98.8784	6.6249	91.9475	6.86398	121.189	8.04927	94.141	7.97931	93.3083					6.30773	121.135			6.96832	127.415
6.79006	101.437	6.90411	89.7822	6.83824	98.8481	6.64046	91.8689	6.88017	121.252	8.06826	94.4704	7.99816	93.5643					6.32332	121.229			6.98503	127.62
6.79367	101.624	6.92099	89.7376	6.85407	98.9133	6.65613	91.9071			8.08779	94.3124	8.01665	93.3164					6.33804	121.377			7.00182	127.846
6.80328	101.623	6.93659	89.8679	6.87012	99.1123	6.67168	91.9267			8.10674	94.6303	8.03483	93.3141					6.35324	121.742			7.0188	127.867
6.81383	101.818	6.95375	89.9903	6.88583	99.0965	6.68728	92.1082			8.12661	94.4906	8.05413	93.7673					6.36787	121.734			7.03538	128.211
6.82401	101.666	6.96955	90.3489	6.90199	99.227	6.70299	92.1926			8.14551	94.8327	8.073	93.5677					6.38303	121.817			7.05223	128.389
6.83519	101.977	6.98615	90.2006	6.91785	99.2851	6.71855	92.3821			8.16519	94.3785	8.09147	93.4445					6.39768	122.011			7.06893	128.397
6.84544	101.87	7.00161	90.167	6.93393	99.5649	6.73406	92.3333			8.18431	94.6451	8.10999	93.571					6.41287	121.891			7.08588	128.55
6.8572	101.979	7.01817	90.3349	6.94985	99.4203	6.74957	92.5533			8.20374	94.6825	8.12874	93.7691					6.44088	122.496			7.10254	128.928
6.86755	101.923	7.03373	90.4209	6.96585	99.5874	6.76516	92.5013			8.22259	94.7181	8.14822	93.7515					6.45724	122.256			7.11907	128.946
6.87896	102.146	7.05043	90.4655	6.98178	99.5178	6.7807	92.3861			8.24187	94.5869	8.16707	93.8274					6.46038	122.388			7.13549	128.941
6.88923	102.215	7.06601	90.4573	6.99796	99.6933	6.79622	92.6149			8.26047	94.9575	8.18563	93.7131					6.46396	122.329			7.1523	129.111
6.90045	102.174	7.08251	90.5744	7.0138	99.9242	6.81177	92.7244			8.27974	94.7401	8.20438	93.6867					6.4672	122.528			7.1689	129.345
6.91098	102.356	7.09804	90.7179	7.02989	99.784	6.82727	92.9182			8.29853	95.0526	8.22437	93.859					6.4707	122.435			7.18588	129.451
6.92223	102.325	7.11485	90.6846	7.04563	99.9268	6.84294	93.0112			8.31768	94.8301	8.24391	93.964					6.47388	122.565			7.20242	129.784
6.93233	102.54	7.13053	90.8588	7.06184	100.016	6.85847	92.952			8.33691	95.138	8.26285	93.5995					6.47743	122.49			7.21911	129.946
6.94374	102.54	7.14726	90.5928	7.07765	100.244	6.87404	93.1232			8.35636	94.9895	8.28165	94.0107					6.4807	122.613			7.23588	130.151
6.9539	102.454	7.16335	90.7164	7.09395	100.353	6.8898	93.1511			8.37551	95.3996	8.30018	94.0627					6.48432	122.538			7.25301	130.176
6.96518	102.58	7.17984	90.8111	7.10968	100.354	6.90539	93.2083			8.39482	95.0712	8.3189	94.0537					6.48766	122.72			7.26954	130.379
6.97528	102.629	7.19547	90.9065	7.12582	100.457	6.92107	93.5166			8.41366	95.4587	8.33726	94.027					6.49096	122.583			7.28629	130.495
6.9863	102.741	7.21203	91.0492	7.14172	100.731	6.9366	93.4691			8.43296	95.0543	8.35632	94.1254					6.49427	122.609			7.30292	130.694
6.99641	102.768	7.22767	91.0208	7.1582	100.572	6.95246	93.5801			8.4516	95.4542	8.37533	94.1047					6.49774	122.62			7.3197	130.961
7.00802	102.736	7.24429	91.1763	7.17415	100.697	6.96806	93.5378			8.47075	95.4209	8.39414	94.1257					6.5009	122.722			7.33638	130.872
7.01834	103.056	7.25981	91.1889	7.19035	100.888	6.98353	93.6716			8.48946	95.561	8.41283	94.2473					6.50446	122.746			7.35309	131.165
7.02966	102.973	7.27622	91.2772	7.2061	100.811	6.99918	93.6556			8.5088	95.4102	8.43173	94.5787					6.50774	122.762			7.36959	131.383
7.04005	102.983	7.29177	91.3348	7.2222	100.994	7.01469	93.8935			8.52744	95.7281	8.45057	94.1694					6.51126	122.77			7.38622	131.464
7.05134	103.245	7.30821	91.2294	7.23801	101.114	7.03014	93.874			8.54734	95.5239	8.47011	94.5356					6.51451	122.842			7.40281	131.584
7.06157	103.08	7.32395	91.4217	7.25422	101.1	7.04561	94.0274			8.56628	95.8524	8.48843	94.3411					6.51796	122.782			7.41986	131.956
7.07278	103.313	7.34034	91.5317	7.27011	101.243	7.06081	94.2104			8.58527	95.5695	8.50758	94.6953					6.52123	123.04			7.43654	132.037
7.08299	103.461	7.35599	91.7047	7.28639	101.18	7.07626	94.1621			8.60379	95.8426	8.52714	94.4055					6.52497	122.765			7.45325	132.124
7.09449	103.278	7.3726	91.7289	7.30229	101.33	7.09179	94.3023			8.62318	95.8316	8.54622	94.6198					6.52827	122.991			7.46986	132.239
7.10467	103.498	7.38801	91.8824	7.31845	101.586	7.10723	94.349			8.64214	95.9585	8.56515	94.6074					6.53185	122.884			7.48651	132.51
7.11609	103.587	7.40457	91.7786	7.33453	101.547	7.1228	94.628			8.66121	96.0727	8.58403	94.7505					6.5354	122.804			7.50322	132.645
7.12617	103.703	7.42036	91.8266	7.35062	101.465	7.13834	94.4254			8.67997	96.087	8.60287	94.6609					6.54743	122.78			7.51992	132.801
7.13747	103.731	7.43697	91.8987	7.36633	101.727	7.15393	94.6972			8.69972	95.8517	8.62164	94.7219					6.56109	123.093			7.53648	132.977
7.14761	103.637	7.45238	92.1152	7.38254	101.883	7.16937	94.5793			8.71857	96.3346	8.64098	94.7708					6.57814	123.148			7.55332	133.062
7.15895	103.776	7.46948	91.963	7.39843	101.861	7.18497	94.6849			8.73762	96.1997	8.65923	94.9328					6.58755	123.285			7.57001	133.338
7.16922	103.675	7.48501	92.0819	7.41451	102.11	7.20046	94.8801			8.75687	96.6402	8.67762	94.9332					6.59213	123.349			7.58688	133.365
7.18051	103.839	7.50158	92.0774	7.43038	102.003	7.21619	94.9113			8.77615	96.2226	8.6963	94.8912					6.60197	123.587			7.6036	133.593
7.19063	103.899	7.51697	92.24	7.44645	102.234	7.23172	94.9339			8.79502	96.6734	8.71494	95.0125					6.61219	123.458			7.62026	133.714
7.20211	103.929	7.53362	92.2318	7.46239	102.302	7.24727	95.1138			8.81437	96.4772	8.73389	95.0871					6.62306	123.524			7.63695	133.95
7.21273	104.095	7.5492	92.4971	7.47849	102.27	7.26278	95.1259			8.83344	96.4355	8.75226	94.8775					6.63341	123.745			7.65412	133.944
7.22398	104.043	7.56564	92.4399	7.49434	102.408	7.2783	95.2236			8.85228	96.4959	8.77084	95.2178					6.64448	123.733			7.67098	134.332
7.23417	104.23	7.58125	92.4743	7.51048	102.431	7.29371	95.2126			8.87128	96.8181	8.78956	95.2222					6.65481	123.799			7.68756	134.28
7.24548	104.158	7.59781	92.6455	7.52651	102.726	7.3087	95.3653			8.89047	96.6038	8.80895	95.2351					6.66597	123.976			7.7041	134.541
7.25539	104.175	7.6134	92.66	7.54261	102.759	7.32423	95.5254			8.90926	96.8958	8.82755	95.0169					6.67631	124.017			7.72074	134.642
7.26696	104.266	7.63009	92.5898	7.55836	102.686	7.33981	95.612			8.92854	96.9744	8.84628	95.251					6.68764	124.092			7.73734	134.783
7.27733	104.433	7.64558	92.7622	7.57439	102.98	7.3553	95.696			8.94779	97.1433	8.86482	95.1972					6.69803	124.265			7.75407	134.882
7.28852	104.517	7.66216	92.7453	7.59036	102.826	7.37097	95.6877			8.96687	96.624	8.88353	95.5289					6.70963	124.35			7.77071	135.074
7.29874	104.597	7.67777	92.9486	7.60647	103.018	7.38661	95.8467			8.9858	97.2127	8.90249	95.2353					6.72008	124.435			7.78734	135.312
7.30992	104.536	7.69465	92.9259	7.62241	103.182	7.40229	95.9872			9.00529	96.8068	8.92156	95.612					6.7317	124.608			7.80381	135.37
7.3201	104.779	7.71036	92.9872	7.63854	103.162	7.41787	95.8795			9.02378	97.1347	8.94023	95.4906					6.74248	124.473			7.8204	135.574
7.33169	104.769	7.72684	93.0802	7.65418	103.346	7.43351	95.9738			9.04295	97.0526	8.95893	95.6052					6.7537	124.806			7.8379	135.651
7.34207	104.786	7.74246	93.0788	7.6702	103.485	7.44896	95.9867			9.06226	97.2376	8.97759	95.5759					6.76443	124.775			7.85454	135.886
7.35349	104.733	7.75912	93.2336	7.68607	103.454	7.46474	96.3159			9.08201	97.3042	8.99603	95.83					6.77569	124.762			7.87107	136.167
7.3636	104.791	7.77497	93.2676	7.70215	103.718	7.4804	96.2862			9.10076	97.6078	9.01464	95.7172					6.7861	124.985			7.8881	136.331
7.37477	105.05	7.7916	93.393	7.71801	103.601	7.49595	96.4184			9.12008	97.3341	9.03343	95.9113					6.79741	125.076			7.90556	136.33
7.38488	105.06	7.80719	93.3967	7.73403	103.776	7.51179	96.3854			9.13874	97.5976	9.05162	95.6864					6.80865	125.09			7.92228	136.484
7.39662	105.188	7.82392	93.5018	7.74979	103.865	7.52786	96.5183			9.15783	97.5885	9.06988	95.9717					6.82004	125.273			7.93891	136.655
		7.83955	93.5804	7.76582	103.857	7.54345	96.6731			9.17683	97.898	9.08879	95.9207					6.83063	125.212			7.95538	136.672
		7.85616	93.6883	7.78169	104.023	7.55929	96.6293			9.19588	97.6611	9.1069	96.2112					6.8424	125.457			7.97203	136.953
		7.87178	93.7083	7.79788	104.18	7.5748	96.8529			9.21496	98.155	9.12521	95.8984					6.85365	125.449			7.98875	136.97
		7.88809	93.7373	7.81369	104.207	7.59063	96.8591			9.23409	97.947	9.14383	96.2481					6.86483	125.612			8.00531	137.207
		7.9037	93.8407	7.82973	104.416	7.60638	96.8929			9.25317	98.0544	9.16191	96.3119					6.87536	125.618			8.02198	137.147
		7.92017	93.9206	7.84557	104.477	7.6222	97.0529			9.27271	97.929	9.181	96.4328					6.88668	125.771			8.03871	137.472
		7.936	93.872	7.86163	104.48	7.63776	97.1437			9.29149	98.1665	9.19991	96.3276					6.89711	125.749			8.0554	137.542
		7.95255	94.0349	7.87759	104.606	7.65344	97.3474			9.3108	98.3279	9.21878	96.222					6.9085	125.779			8.07213	137.756
		7.96836	94.0707	7.89358	104.743	7.66899	97.289			9.32995	98.4057	9.23727	96.1425					6.91913	125.875			8.08877	137.816
		7.9851	94.0803	7.90939	104.84	7.68454	97.668			9.34909	98.4009	9.25617	96.4028					6.9303	126.145			8.10523	137.895
		8.00062	94.123	7.92556	104.826	7.70024	97.4031			9.36818	98.5492	9.27572	96.1578					6.94077	126.174			8.12186	138.036
		8.01713	94.245	7.94127	104.94	7.71605	97.7203			9.38749	98.3535	9.29398	96.5534					6.95192	126.437			8.13843	138.299
		8.03301	94.4114	7.95752	104.998	7.73158	97.8143			9.40661	98.7567	9.31245	96.3509					6.96253	126.298			8.15513	138.367
		8.04995	94.244	7.97319	105.113	7.74724	97.8283			9.42605	98.7043	9.33231	96.3737					6.97358	126.454			8.17157	138.458
		8.06559	94.4708	7.9892	105.099	7.76276	97.7868			9.44506	98.8265	9.35072	96.4129					6.98414	126.445			8.18817	138.567
		8.08215	94.3305	8.00503	105.278	7.77827	97.9039			9.46478	98.7045	9.36975	96.7822					6.99528	126.625			8.20474	138.728
		8.09794	94.4665	8.02113	105.294	7.79375	98.1289			9.4838	98.919	9.38822	96.5689					7.00572	126.767			8.22125	138.957
		8.11473	94.5616	8.03696	105.492	7.80934	98.1456			9.5039	98.7539	9.40708	96.8393					7.01701	126.777			8.23789	139.01
		8.13033	94.6748	8.05292	105.495	7.82474	98.1964			9.52285	99.0203	9.42569	96.6636					7.02743	126.858			8.25453	139.102
		8.14717	94.8867	8.06902	105.525	7.84026	98.2973			9.54172	99.1899	9.44411	96.8258					7.03852	127.146			8.27106	139.343
		8.16269	94.8884	8.08508	105.534	7.85583	98.3866			9.56063	99.4338	9.46283	96.7472					7.04887	126.886			8.28767	139.289
		8.17923	94.7684	8.10119	106.085	7.87152	98.3887			9.57965	99.1894	9.48186	96.6827					7.06001	127.056			8.30396	139.399
		8.19475	94.9708	8.11724	105.856	7.88704	98.3446			9.59877	99.7552	9.50015	96.9232					7.07036	127.301			8.32049	139.769
		8.21164	95.2142	8.13299	106.203	7.90268	98.5865			9.61805	99.4382	9.51871	97.2169					7.08193	127.346			8.33708	139.838
		8.22724	95.1879	8.14908	106.066	7.91818	98.6168			9.63688	99.4344	9.53723	97.0462									8.35355	139.824
		8.24404	95.0815	8.16474	106.199	7.93377	98.7168			9.65638	99.3999	9.55655	97.1432									8.37003	139.978
		8.25952	95.2476	8.18075	106.268	7.9492	98.8363			9.67519	100.109	9.57543	96.951									8.38677	140.247
		8.27613	95.2066	8.19647	106.382	7.96489	99.0451			9.69435	99.8048	9.59395	97.5218									8.40329	140.325
		8.29166	95.4161	8.21268	106.311	7.98044	99.0691			9.7133	99.929	9.61266	97.0272									8.41974	140.478
		8.30839	95.9487	8.22843	106.467	7.99587	99.2301			9.73245	99.7081	9.63107	97.1846									8.43624	140.468
		8.32395	95.4874	8.24455	106.575	8.0113	99.1071			9.7514	100.164	9.64965	97.0187									8.45293	140.724
		8.34033	95.647	8.26025	106.803	8.02684	99.2615			9.77099	100.086	9.6683	97.5039									8.4695	140.902
		8.35583	95.6889	8.27644	106.74	8.04239	99.4804			9.78959	100.466	9.68765	97.11									8.48626	140.936
		8.37265	95.7478	8.29225	106.911	8.0579	99.4469			9.8085	100.153	9.70662	97.6293									8.50294	141.214
		8.38824	95.8043	8.30825	106.854	8.07344	99.5973			9.82769	100.631	9.72667	97.3552									8.51999	141.363
		8.40499	95.8192	8.324	107.102	8.08892	99.5989			9.84689	100.347	9.74515	97.7441									8.53656	141.394
		8.42072	96.0313	8.34005	107.245	8.1044	99.7439			9.86555	100.666	9.76379	97.5586									8.55308	141.428
		8.43715	96.0022	8.35607	107.28	8.12012	99.7742			9.88454	100.324	9.78218	97.7328									8.56968	141.663
		8.4527	96.2313	8.3722	107.283	8.13563	99.8378			9.90312	100.983	9.80159	97.7107									8.58634	141.809
		8.46957	96.2873	8.38806	107.432	8.15107	99.9485			9.92221	100.672	9.82087	97.7022									8.60307	141.911
		8.48505	96.177	8.40415	107.42	8.16643	100.031			9.94101	101.221	9.83998	97.5798									8.61943	142.056
		8.50153	96.4849	8.41995	107.663	8.18204	100.117			9.95995	100.97	9.85984	97.8009									8.63616	142.206
		8.51731	96.4198	8.43623	107.67	8.19745	100.276			9.97871	101.373	9.8795	97.8178									8.65273	142.392
		8.53374	96.5131	8.45211	107.741	8.21292	100.446			9.99832	100.885	9.8983	97.9588									8.66943	142.52
		8.54939	96.5677	8.46824	107.977	8.22837	100.447			10.0172	101.423	9.91648	97.6291									8.68696	142.595
		8.56582	96.3972	8.48388	108.06	8.2438	100.671			10.0367	101.223	9.93543	97.9477									8.70374	142.717
		8.58141	96.3871	8.50004	107.98	8.25924	100.65			10.0554	101.6	9.95383	98.052									8.72033	142.74
		8.59799	96.8558	8.51612	108.164	8.27457	100.708			10.0752	101.451	9.97201	98.0709									8.73695	142.803
		8.61375	96.703	8.53221	108.181	8.29023	100.661			10.0937	101.739	9.99095	98.0676									8.75362	143.009
		8.63013	96.887	8.54805	108.275	8.30592	100.876			10.113	101.544	10.0097	98.4865									8.77034	143.103
		8.64562	96.8792	8.56405	108.427	8.32143	100.958			10.132	101.839	10.0294	98.1515									8.78697	143.303
		8.66196	97.014	8.57981	108.516	8.3371	101.04			10.1518	101.669	10.0488	98.2967									8.80355	143.597
		8.67746	97.0745	8.59588	108.61	8.35251	101.167			10.1707	102.125	10.0673	98.2405									8.82026	143.555
		8.694	97.3695	8.61157	108.72	8.36797	101.144			10.1898	101.841	10.0866	98.4782									8.83674	143.646
		8.70948	97.3034	8.62768	108.785	8.38351	101.304			10.2088	102.219	10.1054	98.3663									8.85337	143.871
		8.72589	97.399	8.64358	108.896	8.39925	101.321			10.228	102.15	10.125	98.5502									8.86996	143.884
		8.74137	97.3391	8.65977	108.874	8.41466	101.461			10.2469	102.74	10.1436	98.4732									8.88668	144.019
		8.75784	97.3831	8.6755	109.046	8.43006	101.751			10.2659	102.161	10.1623	98.5444									8.90334	144.239
		8.77341	97.5571	8.69148	109.137	8.44543	101.657			10.2849	102.656	10.1808	98.2087									8.92005	144.325
		8.78993	97.7237	8.70728	109.184	8.46087	101.781			10.3044	102.642	10.2007	98.3925									8.93663	144.534
		8.80542	97.706	8.7234	109.376	8.47636	101.774			10.3233	103.133	10.2209	98.4775									8.95326	144.671
		8.82189	97.724	8.73915	109.627	8.49184	101.753			10.3428	102.754	10.2405	98.7256									8.96956	144.812
		8.83727	97.895	8.7553	109.699	8.50725	102.064			10.3614	103.174	10.259	98.4067									8.98616	144.828
		8.85373	98.0825	8.77103	109.8	8.52272	102.019			10.3809	102.633	10.2774	98.8086									9.00273	144.871
		8.86915	98.086	8.78724	109.785	8.53816	102.281			10.3999	103.108	10.2962	98.6546									9.01942	145.059
		8.88569	98.1761	8.80282	110.022	8.55362	102.238			10.4195	102.929	10.3147	99.0724									9.03642	145.074
		8.90131	98.2309	8.81891	109.951	8.569	102.394			10.4384	103.663	10.3337	98.7725									9.0532	145.329
		8.91793	98.1384	8.83467	110.12	8.5846	102.551			10.4574	103.016	10.3531	98.8005									9.07078	145.458
		8.93345	98.3337	8.8507	110.252	8.60043	102.573			10.4763	103.683	10.3717	99.0302									9.08747	145.563
		8.94992	98.4951	8.86641	110.148	8.61596	102.655			10.4955	103.711	10.3905	99.1452									9.10405	145.594
		8.9654	98.4913	8.88265	110.461	8.63138	102.808			10.5139	103.808	10.4091	99.0208									9.12084	145.867
		8.98208	98.4587	8.89835	110.325	8.64674	102.827			10.5333	103.52	10.4282	99.316									9.1374	145.998
		8.99755	98.6823	8.91438	110.523	8.6622	102.944			10.5524	104.138	10.4465	99.2391									9.15409	145.976
		9.01388	98.6266	8.93006	110.729	8.67776	103.053			10.5714	103.779	10.4655	99.2705									9.17041	146.344
		9.02949	98.7948	8.94603	110.658	8.6933	103.222			10.5901	104.423	10.4845	99.3731									9.1869	146.379
		9.04624	98.838	8.96164	110.744	8.70877	103.194			10.6092	103.844	10.5033	99.3802									9.20352	146.467
		9.06182	99.0085	8.97772	110.806	8.72425	103.273			10.6277	104.286	10.5224	99.253									9.22033	146.71
		9.07832	98.9662	8.99345	111.132	8.73991	103.445			10.6477	104.08	10.5413	99.5174									9.23759	146.874
		9.09372	99.1775	9.00943	110.956	8.75536	103.411			10.6664	104.704	10.5601	99.2603									9.25443	147.078
		9.11032	99.3624	9.02503	111.25	8.77094	103.446			10.6855	104.286	10.5792	99.6384									9.27107	147.103
		9.12596	99.2939	9.04109	111.15	8.78633	103.579			10.7043	104.723	10.598	99.3544									9.28774	147.068
		9.14271	99.3547	9.05689	111.335	8.80206	103.748			10.7238	104.551	10.6167	99.5262									9.30465	147.239
		9.15826	99.3884	9.07296	111.504	8.81795	103.842			10.7427	105.009	10.6355	99.5886									9.32129	147.408
		9.17464	99.4907	9.08857	111.471	8.83345	103.766			10.7618	104.559	10.6541	99.7874									9.33815	147.604
		9.1901	99.5292	9.10489	111.758	8.84886	104.012			10.7803	104.845	10.6734	99.8781									9.35478	147.652
		9.20655	99.6463	9.12047	111.78	8.8644	104.068			10.8003	104.555	10.6923	99.8546									9.37129	147.796
		9.22194	99.6282	9.13649	111.914	8.87986	104.126			10.8189	105.452	10.7111	99.8879									9.38801	147.753
		9.23834	99.8765	9.15219	111.835	8.89536	104.26			10.8384	105.043	10.7302	100.027									9.40488	148.186
		9.25399	99.7679	9.16818	112.037	8.91091	104.251			10.8573	105.327	10.7492	99.8974									9.42152	148.269
		9.27051	99.8998	9.18386	112.227	8.92646	104.387			10.8763	105.287	10.7676	100.005									9.43794	148.379
		9.28614	99.9382	9.19986	112.215	8.94223	104.401			10.895	105.476	10.787	99.9873									9.45548	148.5
		9.30252	100.032	9.21559	112.423	8.95767	104.534			10.9147	105.299	10.8064	100.226									9.47271	148.562
		9.318	100.091	9.23159	112.474	8.97319	104.641			10.9335	105.828	10.8254	100.259									9.48948	148.749
		9.3345	100.11	9.2472	112.361	8.98866	104.716			10.953	105.497	10.8437	100.093									9.50621	148.962
		9.34988	100.208	9.26326	112.519	9.00396	104.879			10.9716	106.046	10.8624	100.253									9.52275	148.978
		9.36617	100.151	9.2793	112.626	9.01953	104.797			10.9911	105.798	10.8816	100.297									9.53929	149.029
		9.38172	100.242	9.29523	112.797	9.03495	104.881			11.01	106.143	10.9001	100.379									9.55588	149.261
		9.3984	100.26	9.31089	112.99	9.05047	105.185			11.0291	105.992	10.9192	100.381									9.57217	149.337
		9.41392	100.396	9.32699	113.053	9.06604	105.059			11.0481	106.405	10.9376	100.524									9.5888	149.361
		9.4304	100.538	9.34278	113.029	9.08158	105.25			11.0672	106.294	10.9574	100.366									9.60521	149.643
		9.4458	100.707	9.35884	113.281	9.09698	105.187			11.0859	106.477	10.9752	100.674									9.62189	149.682
		9.46251	100.793	9.37466	113.194	9.11277	105.426			11.1053	106.391	10.9933	100.707									9.63862	149.87
		9.47792	100.892	9.39063	113.47	9.12812	105.504			11.1241	106.633	11.0129	100.733									9.65517	149.937
		9.49439	100.751	9.40672	113.477	9.14362	105.669			11.1432	106.493	11.0316	100.996									9.67151	150.107
		9.50987	101.029	9.42277	113.684	9.15931	105.654			11.1618	106.868	11.0498	100.828									9.68804	150.161
		9.52639	101.047	9.43877	113.746	9.17458	105.739			11.1815	106.716	11.0686	100.851									9.70449	150.314
		9.54189	101.031	9.45465	113.58	9.19	105.927			11.2003	107.145	11.0872	100.728									9.72145	150.531
		9.55837	101.243	9.4702	113.833	9.20554	105.833			11.2195	106.965	11.106	101.024									9.73846	150.562
		9.57391	101.234	9.48637	113.973	9.22105	105.976			11.2389	107.308	11.124	101.226									9.75504	150.626
		9.59045	101.451	9.5021	113.984	9.23643	106.154			11.2585	107.083	11.1426	101.066									9.77176	150.973
		9.60593	101.571	9.51818	114.183	9.25166	106.161			11.2774	107.432	11.1621	101.143									9.78865	151.026
		9.62226	101.479	9.53396	114.262	9.26723	106.331			11.2967	107.122	11.1808	101.293									9.80521	151.038
		9.63784	101.762	9.5499	114.217	9.28267	106.267			11.3157	107.43	11.2002	101.144									9.82215	151.269
		9.65426	101.854	9.56557	114.648	9.29805	106.38			11.3351	107.506	11.2187	101.398									9.83877	151.45
		9.66977	101.744	9.58171	114.505	9.31343	106.603			11.3538	107.81	11.2373	101.375									9.85605	151.619
		9.68626	101.825	9.59739	114.619	9.32883	106.513			11.3733	107.548	11.256	101.382									9.87319	151.669
		9.70173	102.01	9.61343	114.857	9.34413	106.629			11.392	107.758	11.2741	101.616									9.89025	151.886
		9.71816	101.934	9.6291	115.065	9.35962	106.628			11.4114	107.74	11.2929	101.593									9.90664	151.957
		9.73357	102.055	9.64508	115.09	9.37498	106.796			11.4301	108.104	11.3117	101.63									9.92287	152.124
		9.75027	102.208	9.66084	115.086	9.39023	106.899			11.4493	108.046	11.33	101.797									9.93955	152.248
		9.7658	102.326	9.67688	115.197	9.40558	107.004			11.4685	108.324	11.3487	101.69									9.95613	152.253
		9.78234	102.358	9.69264	115.36	9.42082	107.309			11.4882	108.134	11.3674	102.037									9.97256	152.551
		9.79781	102.52	9.70867	115.514	9.4362	107.104			11.5069	108.42	11.3859	101.972									9.98914	152.59
		9.81433	102.432	9.72433	115.546	9.45165	107.311			11.5264	108.452	11.4045	101.782									10.0057	152.707
		9.82969	102.649	9.74028	115.629	9.46703	107.508			11.5449	108.605	11.4232	101.951									10.022	152.875
		9.84611	102.778	9.756	115.583	9.48285	107.615			11.5645	108.771	11.4417	101.895									10.0382	153.064
		9.86154	102.765	9.77222	115.803	9.49811	107.578			11.5833	108.752	11.4604	101.701									10.0548	152.998
		9.87803	102.877	9.78771	116.055	9.51347	107.711			11.6026	108.577	11.4793	101.971									10.0711	153.48
		9.89356	102.848	9.80367	116.167	9.52862	107.574			11.6213	109.071	11.4982	102.043									10.0877	153.479
		9.91	102.895	9.81942	116.029	9.54397	107.871			11.6412	108.845	11.5167	101.974									10.1039	153.468
		9.92551	103.162	9.83545	116.236	9.55954	107.858			11.6599	109.258	11.5354	102.172									10.1202	153.589
		9.94181	103.177	9.85109	116.454	9.5749	107.892			11.6794	109.01	11.5544	102.194									10.1367	153.788
		9.95745	103.456	9.86693	116.408	9.59031	107.965			11.6984	109.271	11.5732	102.35									10.1538	153.834
		9.97394	103.528	9.88258	116.359	9.60582	107.963			11.7177	109.083	11.5921	102.332									10.1708	154.076
		9.98974	103.38	9.89849	116.607	9.62108	108.218			11.7365	109.55	11.6108	102.268									10.1872	154.105
		10.0062	103.584	9.91417	116.779	9.6365	108.283			11.7559	109.302	11.6302	102.662									10.204	154.37
		10.0217	103.585	9.93012	116.905	9.65183	108.327			11.7744	109.634	11.6484	102.504									10.2203	154.464
		10.0379	103.729	9.94579	116.964	9.66714	108.467			11.7938	109.603	11.6672	102.606									10.2364	154.65
		10.0534	103.798	9.96176	117.107	9.6825	108.624			11.813	109.717	11.6857	102.664									10.253	154.636
		10.07	103.961	9.97733	117.323	9.69778	108.556			11.8321	109.562	11.7047	102.685									10.2701	154.942
		10.0856	104.041	9.99321	117.23	9.71333	108.664			11.8511	109.982	11.7234	102.695									10.2865	154.9
		10.1022	103.992	10.0087	117.552	9.72876	108.783			11.8702	109.854	11.7425	102.735									10.304	154.998
		10.1176	104.19	10.0247	117.457	9.744	108.872			11.8887	110.13	11.7609	102.731									10.3207	155.176
		10.1341	104.25	10.0404	117.609	9.75921	108.924			11.9077	110	11.7796	102.849									10.3371	155.362
		10.1494	104.295	10.0566	117.724	9.77445	109.003			11.9266	110.348	11.798	102.816									10.3537	155.512
		10.1658	104.463	10.0722	117.793	9.78977	109.111			11.9455	110.185	11.8168	103.063									10.3701	155.617
		10.1818	104.578	10.0883	117.95	9.8051	109.125			11.9641	110.487	11.8362	103.058									10.3867	155.771
		10.1984	104.626	10.1041	118.032	9.82042	109.371			11.9833	110.285	11.8552	102.932									10.4029	155.878
		10.2139	104.635	10.1202	118.133	9.83574	109.721			12.0021	110.641	11.8734	103.211									10.4194	155.993
		10.2305	104.753	10.1356	118.263	9.85123	109.689			12.021	110.462	11.8922	103.286									10.436	156.076
		10.246	104.841	10.1515	118.418	9.86647	109.72			12.0397	110.914	11.9106	103.248									10.4526	156.316
		10.2624	105.052	10.1671	118.419	9.88199	109.782			12.0588	110.701	11.9295	103.455									10.4689	156.43
		10.2778	105.075	10.1832	118.699	9.89732	109.644			12.0775	110.947	11.9486	103.197									10.4853	156.64
		10.2943	105.192	10.199	118.624	9.91279	110.026			12.0964	110.694	11.9675	103.439									10.502	156.712
		10.31	105.206	10.2151	118.834	9.92807	110.148			12.1156	111.003	11.9861	103.795									10.5186	156.853
		10.3267	105.344	10.2307	118.96	9.9434	110.153			12.1352	111.093	12.0052	103.941									10.535	156.988
		10.3423	105.409	10.2468	119.009	9.95884	110.151			12.1541	111.478	12.0234	103.686									10.5515	157.345
		10.3588	105.47	10.2623	119.027	9.97431	110.215			12.1731	111.184	12.0424	103.828									10.5678	157.447
		10.3745	105.677	10.2784	119.272	9.98972	110.42			12.1922	111.508	12.0614	103.861									10.5841	157.553
		10.3909	105.601	10.2941	119.323	10.0051	110.329			12.2115	111.404	12.0803	104.283									10.6004	157.542
		10.4064	105.733	10.3099	119.318	10.0204	110.539			12.2307	111.672	12.0992	104.073									10.6171	157.673
		10.4233	105.887	10.3255	119.59	10.0357	110.467			12.2498	111.543	12.1179	104.156									10.6336	157.872
		10.4391	105.952	10.3414	119.543	10.051	110.68			12.2687	111.592	12.1359	104.146									10.6503	158.021
		10.4557	105.909	10.357	119.793	10.0665	110.782			12.288	111.76	12.1556	104.156									10.6667	158.154
		10.4711	106.007	10.3729	119.778	10.0821	110.887			12.3066	111.807	12.174	104.002									10.6832	158.192
		10.4876	106.257	10.3884	119.984	10.0973	111.026			12.3264	111.706	12.1928	104.218									10.6994	158.419
		10.5033	106.213	10.4042	119.91	10.1127	110.909			12.3452	111.852	12.2113	104.143									10.7163	158.575
		10.5196	106.384	10.4202	120.164	10.1279	111.097			12.3647	111.989	12.2298	104.611									10.7327	158.665
		10.535	106.612	10.4363	120.267	10.1432	111.078			12.3841	112.096	12.2484	104.471									10.7493	158.769
		10.5515	106.637	10.4519	120.357	10.1589	111.319			12.4038	112.025	12.2673	104.603									10.7658	159.062
		10.5669	106.748	10.4677	120.46	10.1741	111.336			12.4224	112.329	12.2858	104.536									10.7823	159.215
		10.5831	106.869	10.4833	120.696	10.1894	111.58			12.4422	112.427	12.3042	104.731									10.7989	159.215
		10.5984	106.904	10.4991	120.727	10.2049	111.554			12.4609	112.488	12.3233	104.691									10.8155	159.39
		10.6148	106.953	10.5147	120.829	10.2204	111.731			12.4801	112.436	12.3423	104.885									10.8319	159.515
		10.6303	107.045	10.5308	120.864	10.2356	111.678			12.4988	112.716	12.3609	104.698									10.8485	159.673
		10.6467	107.132	10.5463	120.977	10.2508	111.984			12.518	112.46	12.3797	104.899									10.8646	159.818
		10.6622	107.156	10.5622	121.118	10.2664	112.009			12.537	112.942	12.3984	104.792									10.8809	159.887
		10.6785	107.359	10.5778	121.187	10.2816	111.995			12.5563	112.684	12.4171	105.077									10.8978	159.811
		10.6938	107.492	10.5942	121.314	10.297	112.131			12.5748	112.78	12.4355	104.84									10.9145	160.272
		10.7103	107.446	10.6098	121.257	10.3123	112.282			12.5945	112.857	12.4546	105.136									10.9309	160.431
		10.7256	107.639	10.6259	121.48	10.3277	112.201			12.6134	113.043	12.4734	105.061									10.9477	160.413
		10.7422	107.671	10.6413	121.56	10.3435	112.314			12.6331	113.131	12.4922	105.33									10.9639	160.582
		10.7576	107.69	10.6575	121.75	10.3588	112.502			12.652	113.265	12.5105	104.999									10.9808	160.74
		10.774	107.876	10.673	121.906	10.3744	112.641			12.6715	113.299	12.5292	105.537									10.9971	161.031
		10.7894	107.725	10.6892	121.881	10.3898	112.677			12.6902	113.258	12.5477	105.123									11.0135	161.16
		10.8059	107.997	10.7049	122.029	10.4052	112.813			12.7095	113.178	12.5672	105.569									11.0309	161.189
		10.8215	108.035	10.7211	122.102	10.4206	112.912			12.7287	113.609	12.5857	105.509									11.0475	161.332
		10.8378	107.911	10.7367	122.322	10.4362	113.019			12.7484	113.528	12.6054	105.724									11.0639	161.45
		10.8532	108.239	10.7528	122.416	10.4516	112.944			12.767	113.776	12.6238	105.387									11.0801	161.685
		10.8699	108.405	10.7683	122.58	10.467	113.196			12.7863	113.756	12.6432	105.703									11.0966	161.79
		10.8875	108.725	10.7841	122.604	10.4824	113.181			12.8054	113.759	12.6616	105.657									11.1135	161.768
		10.9038	108.494	10.7999	122.714	10.4979	113.362			12.8244	113.856	12.6799	105.987									11.1295	161.988
		10.9194	108.674	10.8158	122.861	10.5133	113.466			12.8436	113.841	12.6991	105.725									11.1459	161.914
		10.936	108.755	10.8314	122.819	10.5287	113.568			12.8632	113.816	12.718	105.986									11.163	162.288
		10.9513	108.879	10.8474	122.964	10.5443	113.842			12.8818	113.907	12.7368	105.77									11.1797	162.309
		10.9676	108.789	10.863	123.075					12.9011	114.114	12.7557	106.049									11.1962	162.511
		10.9831	108.979	10.879	123.081					12.92	114.358	12.7747	106.19									11.2125	162.726
		10.9993	109.087	10.8946	123.352					12.9398	114.004	12.7933	106.251									11.2289	162.799
		11.0147	109.341	10.9105	123.452					12.9584	114.439	12.8117	106.18									11.2454	162.763
		11.0312	109.425	10.926	123.521					12.978	114.173	12.8305	106.389									11.2618	162.941
		11.0465	109.256	10.9417	123.456					12.9967	114.425	12.8492	106.089									11.2783	163.266
		11.0628	109.469	10.9572	123.566					13.016	114.46	12.8679	106.612									11.2945	163.291
		11.0784	109.617	10.9732	123.652					13.0351	114.363	12.8867	106.318									11.3111	163.534
		11.0948	109.724	10.9886	123.936					13.0544	114.642	12.9055	106.234									11.3276	163.565
		11.1101	109.72	11.0045	123.934					13.0734	114.881	12.9241	106.507									11.3439	163.825
		11.1265	109.771	11.0199	124.148					13.0929	114.676	12.943	106.792									11.36	163.873
		11.1417	110.052	11.036	124.112					13.1115	114.955	12.9611	106.34									11.3764	163.956
		11.158	110.27	11.0516	124.413					13.131	114.908	12.98	106.737									11.3925	164.187
		11.1739	110.353	11.0675	124.166					13.1495	115.136	12.9979	106.357									11.4094	164.402
		11.1901	110.143	11.0834	124.56					13.1686	115.033	13.0169	106.862									11.4259	164.366
		11.2058	110.3	11.0994	124.547					13.1878	115.129	13.036	106.642									11.4426	164.465
		11.2222	110.448	11.115	124.649					13.2073	115.273	13.0553	107.193									11.4605	164.607
		11.2377	110.556	11.1309	124.818					13.2265	115.522	13.074	106.87									11.477	164.999
		11.2542	110.618	11.1464	124.912					13.2462	115.295	13.0932	107.243									11.4933	164.901
		11.2699	110.712	11.1623	124.803					13.2648	115.296	13.1114	107.23									11.5101	165.073
		11.286	110.908	11.178	125.113					13.2846	115.423	13.1308	107.405									11.5266	165.303
		11.3016	110.955	11.1938	125.106					13.3035	115.853	13.1512	107.016									11.5437	165.409
		11.3182	111.01	11.2094	125.256					13.3229	115.874	13.1694	107.468									11.5609	165.45
		11.3334	111.203	11.2252	125.333					13.3416	115.785	13.1883	107.212									11.5773	165.685
		11.3499	111.168	11.2408	125.395					13.3609	115.601	13.2074	107.506									11.5937	165.967
		11.3654	111.455	11.2566	125.573					13.3796	116.038	13.2264	107.328									11.6103	165.897
		11.3819	111.379	11.2722	125.65					13.3988	115.99	13.2452	107.716									11.6268	166.11
		11.3972	111.381	11.2879	125.785					13.4178	116.165	13.2636	107.404									11.6432	166.084
		11.4134	111.771	11.3036	125.838					13.4375	115.786	13.282	107.682									11.6596	166.296
		11.4284	111.595	11.3198	125.974					13.4563	116.128	13.3013	107.693									11.6763	166.582
		11.4448	111.794	11.3356	126.152					13.4758	115.982	13.3197	108.033									11.6928	166.612
		11.4603	111.967	11.3518	126.261					13.4948	116.331	13.3385	107.693									11.7098	166.785
		11.4767	112.081	11.3674	126.361					13.5144	116.251	13.357	108.217									11.7264	166.977
		11.492	112.155	11.3833	126.466					13.5335	116.607	13.3752	107.647									11.743	167.079
		11.5085	112.308	11.3992	126.541					13.5536	116.467	13.3937	108.389									11.7596	167.175
		11.5241	112.327	11.415	126.516					13.5722	116.503	13.4128	108.112									11.7766	167.311
		11.5405	112.409	11.4306	126.844					13.5916	116.499	13.4322	108.183									11.7933	167.497
		11.5559	112.493	11.4464	126.689					13.6106	116.67	13.4507	108.118									11.8097	167.695
		11.5723	112.659	11.4622	126.953					13.6297	116.627	13.4693	108.43									11.843	167.961
		11.5878	112.718	11.4782	126.838					13.6484	116.803	13.4873	108.232									11.8596	168.121
		11.6041	112.837	11.4938	127.144					13.6681	116.637	13.5063	108.505									11.8762	168.202
		11.6193	112.98	11.5099	127.243					13.6871	117.165	13.5254	108.494									11.8925	168.367
		11.6358	113.055	11.5254	127.314					13.7068	116.835	13.5442	108.693									11.9094	168.474
		11.6511	113.187	11.5414	127.32					13.7259	117.056	13.5628	108.6									11.9262	168.643
		11.6675	113.337	11.5568	127.681					13.745	116.921	13.5817	108.77									11.9431	168.802
		11.6826	113.516	11.5727	127.504					13.764	117.038	13.6005	108.453									11.9594	168.993
		11.6991	113.535	11.5882	127.639					13.7835	117.134	13.6195	108.839									11.9763	169.161
		11.7146	113.707	11.6042	127.785					13.8024	117.357	13.638	108.66									11.9928	169.101
		11.7309	113.648	11.6197	127.921					13.8215	117.095	13.6568	108.984									12.0095	169.292
		11.7462	113.805	11.6356	127.988					13.8403	117.337	13.675	108.705									12.0263	169.594
		11.7627	113.903	11.6511	128.08					13.8593	117.226	13.6939	109.042									12.0433	169.64
		11.7781	114.153	11.6674	128.11					13.8778	117.338	13.7124	108.736									12.0595	169.85
		11.7945	114.188	11.6829	128.331					13.8971	117.531	13.7308	109.387									12.0768	170.024
		11.8097	114.259	11.6989	128.389					13.916	117.824	13.7491	109.128									12.0931	170.144
		11.8258	114.293	11.7144	128.567					13.9351	117.618	13.7687	109.255									12.1099	170.161
		11.8417	114.45	11.7302	128.446					13.9533	117.712	13.7882	108.965									12.1265	170.34
		11.858	114.589	11.7458	128.613					13.9726	117.737	13.8072	109.648									12.1434	170.31
		11.8735	114.63	11.7618	128.683					13.9913	117.869	13.8261	109.034									12.1601	170.632
		11.8897	114.792	11.7773	128.823					14.0107	118.272	13.8445	109.496									12.1768	170.837
		11.9053	114.964	11.7935	128.776					14.0297	118.133	13.8635	109.325									12.1932	170.742
		11.9217	115.033	11.809	128.997					14.0489	117.874	13.8826	109.707									12.2098	171.066
		11.9373	114.99	11.825	128.987					14.0673	118.323	13.9014	109.582									12.2258	171.181
		11.9537	115.246	11.8405	129.118					14.0871	118.035	13.9201	109.603									12.2428	171.396
		11.9692	115.106	11.8568	129.25					14.1057	118.413	13.9383	109.474									12.2591	171.506
		11.9857	115.315	11.8723	129.483					14.1255	118.309	13.9572	109.949									12.2765	171.668
		12.0011	115.481	11.8881	129.409					14.1439	118.442	13.9757	109.539									12.2932	171.625
		12.0173	115.483	11.9037	129.702					14.1628	118.306	13.9942	110.136									12.31	171.784
		12.0325	115.67	11.9198	129.696					14.1813	118.484	14.0128	109.798									12.3264	172.102
		12.0488	115.747	11.9352	129.748					14.2005	118.518	14.0317	110.2									12.3432	172.184
		12.0641	115.795	11.9513	129.899					14.2192	118.831	14.05	109.971									12.3601	172.365
		12.0805	116.066	11.9671	129.86					14.2388	118.754	14.0686	110.476									12.3774	172.49
		12.0957	115.965	11.9829	130.151					14.2576	118.898	14.0871	109.943									12.3949	172.747
		12.1126	116.179	11.9988	130.243					14.2769	118.935	14.1055	110.461									12.4114	172.799
		12.1282	116.196	12.015	130.372					14.2957	118.959	14.1244	110.112									12.4283	172.83
		12.1445	116.372	12.0307	130.223					14.3148	119.018	14.143	110.689									12.4449	173.065
		12.1598	116.489	12.0466	130.515					14.3335	119.141	14.1624	110.215									12.4616	173.079
		12.1762	116.763	12.0621	130.527					14.3527	118.981	14.1816	110.785									12.4781	173.364
		12.1917	116.709	12.078	130.728					14.3713	119.235	14.2001	110.29									12.4948	173.469
		12.2083	116.767	12.0936	130.723					14.3912	118.943	14.2193	110.925									12.5116	173.517
		12.2236	116.958	12.1095	130.78					14.4099	119.266	14.2384	110.537									12.5282	173.744
		12.2399	116.995	12.1251	130.932					14.4297	119.318	14.2576	110.879									12.5451	173.986
		12.2554	117.131	12.141	131.079					14.4483	119.37	14.2759	110.564									12.5615	174.058
		12.2722	117.304	12.1565	131.113					14.4674	119.352	14.2944	111.102									12.5785	174.246
		12.2875	117.254	12.1726	131.15					14.4863	119.434	14.3132	110.973									12.595	174.481
		12.3038	117.481	12.1881	131.385					14.5061	119.373	14.3318	111.16									12.6119	174.545
		12.3191	117.479	12.204	131.46					14.5246	119.531	14.35	110.784									12.6283	174.713
		12.3354	117.913	12.2196	131.545					14.5439	119.468	14.3684	111.224									12.6451	174.892
		12.3508	117.715	12.2356	131.591					14.5625	119.777	14.3871	111.046									12.6617	175.058
		12.3672	118.009	12.2512	131.635					14.582	119.62	14.4057	111.526									12.6785	175.028
		12.3826	117.9	12.2674	131.864					14.6007	119.83	14.4241	111.06									12.6952	175.209
		12.3994	118.113	12.283	131.791					14.6196	119.889	14.4426	111.781									12.7122	175.271
		12.4146	118.228	12.2989	131.943					14.6381	119.969	14.4611	111.169									12.7288	175.669
		12.4319	118.357	12.3146	131.997					14.6576	120.052	14.4797	111.91									12.7458	175.798
		12.4474	118.486	12.3303	132.099					14.6766	120.053	14.4989	111.076									12.7622	175.781
		12.4636	118.52	12.3459	132.548					14.696	119.973	14.5174	111.669									12.7795	176.039
		12.479	118.578	12.362	132.281					14.7151	120.419	14.5356	111.39									12.7958	176.132
		12.4955	118.831	12.3775	132.485					14.7344	120.29	14.5541	111.97									12.8129	176.13
		12.5108	118.788	12.3933	132.595					14.7529	120.207	14.5737	111.509									12.8305	176.565
		12.5271	119.012	12.4087	132.797					14.7722	120.453	14.5926	112.147									12.8475	176.516
		12.5423	118.951	12.4246	132.764					14.7907	120.49	14.6112	111.731									12.8652	176.76
		12.5587	119.082	12.4401	132.76					14.81	120.424	14.6304	112.14									12.8815	176.837
		12.5739	119.207	12.4561	132.861					14.8289	120.636	14.6486	111.868									12.898	176.971
		12.5905	119.256	12.4715	133.051					14.8486	120.553	14.6674	112.361									12.9149	177.232
		12.606	119.497	12.4873	133.114					14.8673	120.843	14.6859	112.192									12.9309	177.431
		12.622	119.521	12.503	133.311					14.8865	120.483	14.7046	112.327									12.9477	177.468
		12.6374	119.795	12.519	133.38					14.9061	120.815	14.7235	112.024									12.9642	177.612
		12.6538	119.729	12.5344	133.343					14.9257	120.81	14.7423	112.73									12.9813	177.788
		12.669	119.988	12.5505	133.302					14.9444	120.949	14.7603	112.116									12.9986	178.054
		12.6858	120.092	12.5661	133.614					14.9634	121.255	14.7788	112.737									13.0153	178.048
		12.7012	120.151	12.5821	133.743					14.9818	121.271	14.797	112.342									13.0317	178.261
		12.7176	120.33	12.5976	134.056					15.0012	121.22	14.816	112.98									13.0487	178.313
		12.7328	120.304	12.6134	133.927					15.0198	121.296	14.8343	112.346									13.0651	178.497
		12.7496	120.406	12.6288	134.034					15.0387	121.371	14.8533	112.802									13.082	178.655
		12.7647	120.498	12.6447	134.089					15.0577	121.422	14.8714	112.625									13.0997	178.944
		12.7809	120.678	12.6604	134.171					15.0775	121.545	14.8898	113.078									13.1164	178.959
		12.7967	120.878	12.6764	134.351					15.0965	121.536	14.9085	112.669									13.1328	179.281
		12.8131	120.944	12.6919	134.472					15.116	121.591	14.927	113.038									13.1502	179.283
		12.8445	121.216	12.7078	134.363					15.1346	121.634	14.9455	112.921									13.167	179.559
		12.8599	121.26	12.7233	134.653					15.1535	121.704	14.9652	113.26									13.1843	179.673
		12.8763	121.45	12.7391	134.447					15.172	121.613	14.984	112.876									13.2009	180.016
		12.8917	121.362	12.7548	134.851					15.1914	121.669	15.0033	113.308									13.2179	179.887
		12.9081	121.703	12.7706	134.905					15.2105	121.76	15.0219	113.063									13.2347	180.153
		12.9235	121.965	12.786	134.944					15.2297	121.795	15.0408	113.416									13.2517	180.26
		12.9402	121.8	12.8018	134.948					15.2483	121.84	15.0593	112.787									13.2685	180.546
		12.9556	121.77	12.8173	135.178					15.2679	122.134	15.0782	113.706									13.2852	180.484
		12.9723	121.922	12.8334	135.326					15.2866	122.227	15.0972	113.305									13.3014	180.85
		12.9873	121.994	12.8489	135.487					15.3062	121.922	15.1162	113.659									13.3184	181.031
		13.0037	122.176	12.8647	135.552					15.3253	122.386	15.1349	113.149									13.3351	181.155
		13.0192	122.171	12.8804	135.667					15.3448	122.549	15.1533	113.582									13.3516	181.381
		13.0356	122.257	12.8963	135.623					15.3637	122.432	15.1715	113.431									13.3681	181.448
		13.0508	122.431	12.9118	135.654					15.383	122.798	15.19	113.975									13.3847	181.661
		13.0678	122.371	12.9277	135.762					15.4024	122.56	15.2091	113.601									13.4015	181.767
		13.0832	122.718	12.9437	136.04					15.4225	122.599	15.229	114.006									13.4181	181.926
		13.0996	122.69	12.9596	136.139					15.4412	122.541	15.248	113.835									13.434	182.06
		13.1148	122.926	12.9752	136.223					15.4606	122.873	15.2671	114.11									13.4502	182.135
		13.1313	123.04	12.9913	136.238					15.4798	123.09	15.2858	113.911									13.4666	182.247
		13.1467	123.186	13.0069	136.305					15.5	123.069	15.305	114.217									13.4832	182.442
		13.1628	123.179	13.023	136.443					15.5186	122.782	15.3238	113.886									13.4993	182.716
		13.178	123.382	13.0386	136.268					15.5381	122.991	15.3424	114.314									13.5159	182.969
		13.1946	123.55	13.0546	136.585					15.5569	123.144	15.3616	114.064									13.5315	182.769
		13.2098	123.595	13.0702	136.684					15.5759	123.234	15.3804	114.313									13.5482	182.944
		13.2262	123.65	13.0864	136.872					15.5948	123.265	15.3996	114.096									13.5648	183.297
		13.2414	123.679	13.1018	136.882					15.6141	123.155	15.4183	114.664									13.5821	183.427
		13.2576	123.813	13.1179	136.95					15.6327	123.352											13.5999	183.641
		13.2728	123.893	13.1334	137.134					15.6521	123.503											13.6161	183.766
		13.289	123.997	13.1493	137.254					15.6707	123.682											13.6328	183.992
		13.3042	124.049	13.1649	137.338					15.6898	123.477											13.6496	184.136
		13.3207	124.085	13.1806	137.555					15.7086	123.706											13.6661	184.336
		13.3359	124.312	13.1964	137.448					15.7279	123.738											13.6832	184.435
		13.3522	124.488	13.2122	137.579					15.7472	124.096											13.6985	184.6
		13.3674	124.601	13.2277	137.927					15.7672	124.132											13.7152	184.759
		13.3839	124.488	13.2436	137.771					15.7861	123.982											13.7314	184.931
		13.3993	124.738	13.259	138.024					15.8054	123.968											13.7479	185.053
		13.4157	124.78	13.2749	138.06					15.8248	123.959											13.7642	185.12
		13.4312	125.024	13.2903	138.139					15.8444	124.12											13.7814	185.442
		13.4474	125.035	13.3063	138.227					15.8631	124.093											13.7978	185.597
		13.4626	125.114	13.3216	138.301					15.8825	124.185											13.8146	185.644
		13.4789	125.314	13.3376	138.495					15.9011	124.356											13.8307	185.98
		13.4942	125.326	13.353	138.377					15.9203	124.167											13.8476	186.118
		13.5107	125.55	13.369	138.584					15.9393	124.544											13.8641	186.414
		13.5262	125.818	13.3846	138.877					15.9587	124.391											13.8805	186.291
		13.5428	125.733	13.4004	138.991					15.9781	124.503											13.8968	186.531
		13.5581	125.834	13.4159	138.971					15.9975	124.704											13.9137	186.705
		13.5742	125.956	13.4319	139.16					16.0166	124.81											13.9296	186.93
		13.5894	125.834	13.447	139.136					16.0359	124.758											13.9464	186.853
		13.606	126.153	13.4629	139.272					16.0544	124.807											13.963	187.253
		13.6213	126.09	13.4783	139.545					16.0744	124.713											13.98	187.205
		13.6375	126.298	13.4942	139.42					16.0932	125.122											13.9975	187.432
		13.6527	126.312	13.5096	139.774					16.1121	124.92											14.0137	187.662
		13.669	126.481	13.5255	139.592					16.131	125.144											14.0302	187.759
		13.6843	126.747	13.541	139.783					16.15	125.205											14.0469	187.872
		13.7006	126.795	13.5568	140.042					16.1687	125.514											14.0647	188.019
		13.7158	126.917	13.5725	140.006					16.1882	125.212											14.0819	188.227
		13.732	126.92	13.5882	140.048					16.2075	125.485											14.0992	188.365
		13.7471	127.074	13.6035	140.264					16.2266	125.51											14.1166	188.661
		13.7634	127.067	13.6192	140.316					16.2456	125.75											14.1334	188.726
		13.7788	127.387	13.6349	140.424					16.2648	125.471											14.15	188.87
		13.7954	127.214	13.6507	140.456					16.2843	125.852											14.1664	189.093
		13.8111	127.417	13.666	140.541					16.304	125.737											14.1844	189.168
		13.8274	127.704	13.6817	140.907					16.3228	126.028											14.2008	189.302
		13.8428	127.899	13.6969	140.785					16.3417	125.555											14.2177	189.565
		13.8589	127.808	13.7125	140.767					16.3612	125.988											14.2343	189.755
		13.8743	127.87	13.7283	140.979					16.3802	125.711											14.2508	189.819
		13.8905	128.058	13.7441	141.212					16.3992	125.882											14.2674	189.965
		13.9062	128.219	13.7598	141.286					16.4181	125.693											14.2841	190.15
		13.9223	128.306	13.776	141.277					16.4373	126.235											14.301	190.278
		13.9379	128.28	13.7913	141.45					16.4563	126.272											14.3177	190.526
		13.9541	128.362	13.8072	141.407					16.475	126.52											14.3345	190.588
		13.9694	128.494	13.823	141.821					16.494	126.339											14.3512	190.695
		13.9858	128.577	13.8387	141.726					16.5126	126.629											14.3674	190.969
		14.0012	128.85	13.8542	141.911					16.5316	126.296											14.3846	191.052
		14.0179	128.815	13.87	141.889					16.5498	126.672											14.4004	191.24
		14.0332	128.723	13.8856	142.169					16.5694	126.402											14.4172	191.375
		14.0496	129.22	13.9016	142.25					16.5884	126.76											14.4339	191.495
		14.0655	129.122	13.9172	142.137					16.6077	126.543											14.4503	191.621
		14.0824	129.195	13.9331	142.182					16.6263	126.81											14.4669	191.674
		14.0977	129.253	13.9489	142.157					16.6452	126.8											14.4835	191.855
		14.1141	129.657	13.9648	142.56					16.6639	127.153											14.4998	191.97
		14.1297	129.574	13.9804	142.675					16.683	126.896											14.517	192.155
		14.1463	129.564	13.9964	142.608					16.7018	127.441											14.5334	192.308
		14.1618	129.85	14.0118	142.896					16.721	126.865											14.5505	192.287
		14.178	129.897	14.0278	142.986					16.7396	127.252											14.567	192.449
		14.1932	129.965	14.0432	143.227					16.7587	127.192											14.5839	192.591
		14.2094	129.947	14.059	143.097					16.778	127.558											14.6008	192.753
		14.2245	130.216	14.0744	143.314					16.797	127.314											14.6173	193.04
		14.2408	130.169	14.09	143.41					16.8161	127.578											14.6338	193.113
		14.256	130.342	14.1055	143.618					16.8353	127.267											14.651	193.236
		14.2724	130.482	14.1214	143.608					16.8538	127.858											14.6674	193.379
		14.2879	130.698	14.137	143.737					16.8729	127.486											14.6837	193.426
		14.3043	130.596	14.1529	143.889					16.8916	127.99											14.7004	193.722
		14.3195	130.767	14.1686	144.07					16.9106	127.756											14.7174	193.896
		14.3358	130.917	14.1844	144.016					16.9289	127.809											14.7331	193.847
		14.3509	131.019	14.2001	144.148					16.9481	128.012											14.7499	193.91
		14.3668	130.998	14.2159	144.205					16.9671	128.102											14.7674	194.269
		14.382	131.076	14.2314	144.373					16.9859	127.974											14.7842	194.436
		14.3983	131.37	14.2473	144.588					17.0045	128.21											14.8008	194.541
		14.4135	131.363	14.2628	144.538					17.0238	128.034											14.8174	194.676
		14.4296	131.435	14.2788	144.565					17.0437	128.393											14.8341	194.551
		14.4448	131.615	14.2944	144.821					17.0624	128.173											14.851	194.799
		14.4611	131.499	14.3104	144.877					17.0812	128.526											14.8676	194.959
		14.4767	131.641	14.3259	145.093					17.1	128.362											14.8848	194.886
		14.4932	131.856	14.3419	144.937					17.1191	128.8											14.9022	195.248
		14.5086	131.938	14.3575	145.236					17.1381	128.308											14.9192	195.241
		14.5249	132.051	14.3734	145.357					17.157	128.298											14.936	195.355
		14.5401	132.158	14.3888	145.575					17.1762	128.331											14.9529	195.726
		14.5565	132.223	14.4047	145.503					17.1947	128.754											14.9697	195.795
		14.5718	132.192	14.4202	145.675					17.2137	128.151											14.9864	195.829
		14.5883	132.284	14.4363	145.623					17.2326	128.817											15.003	196.006
		14.6036	132.396	14.4519	145.96					17.2512	128.356											15.0196	196.197
		14.6197	132.761	14.4678	146.051					17.27	128.839											15.0354	196.265
		14.6349	132.711	14.4831	146.178					17.2891	128.639											15.0524	196.446
		14.6513	132.959	14.4989	146.202					17.3078	128.929											15.0689	196.515
		14.6663	133.07	14.5144	146.392					17.3269	128.816											15.0859	196.564
		14.6827	133.248	14.5304	146.368					17.3459	129.086											15.1019	196.873
		14.6979	133.053	14.5459	146.626					17.3648	129.002											15.1188	197.002
		14.7143	133.125	14.5618	146.69					17.3837	129.306											15.1357	196.881
		14.7295	133.432	14.5773	146.851					17.4032	128.969											15.1526	197.184
		14.7464	133.391	14.593	147.099					17.4222	129.462											15.1691	197.126
		14.7618	133.543	14.6085	147.071					17.4417	128.995											15.1859	197.561
		14.7778	133.742	14.6243	147.248					17.4607	129.533											15.2026	197.417
		14.7931	133.789	14.6401	147.291					17.4795	129.132											15.2202	197.658
		14.8094	133.936	14.6559	147.433					17.498	129.626											15.237	197.681
		14.8247	134.075	14.6715	147.576					17.518	129.345											15.2551	197.894
		14.8411	134.26	14.6874	147.483					17.5364	129.814											15.2713	198.035
		14.8571	134.105	14.7028	147.626					17.5558	129.214											15.2884	198.274
		14.8732	134.124	14.7183	147.788					17.5749	129.559											15.3046	198.511
		14.8886	134.274	14.7339	148.042					17.5943	129.422											15.3212	198.369
		14.905	134.58	14.75	148.003					17.6134	130.06											15.3375	198.467
		14.9202	134.586							17.6326	129.715											15.3542	198.666
		14.9365	134.781							17.6514	130.071											15.37	198.665
		14.9516	134.755							17.6708	129.599											15.3867	198.923
		14.9679	134.991							17.6897	130.095											15.4044	198.989
		14.9832	135.073							17.709	129.722											15.4213	199.203
		14.9997	135.085							17.7281	130.369											15.4377	199.292
		15.0149	135.183							17.7479	130.234											15.4551	199.218
		15.0313	135.251							17.7667	130.516											15.4714	199.496
		15.0466	135.339							17.7855	130.162											15.4888	199.827
		15.0628	135.453							17.804	130.816											15.5045	199.873
		15.0782	135.474							17.8233	130.115											15.5215	199.693
		15.0945	135.604							17.8424	130.721											15.5379	200.131
		15.1098	135.738							17.8609	130.405											15.5549	200.058
		15.1258	135.897							17.8801	130.931											15.5719	200.336
		15.1413	135.968							17.899	130.793											15.5893	200.287
		15.1578	136.08							17.9178	131.005											15.6058	200.471
		15.1731	136.158							17.9368	130.733											15.6226	200.549
		15.1896	136.347							17.9558	131.174											15.6389	200.639
		15.2049	136.389							17.975	130.843											15.6559	200.868
		15.2214	136.544							17.9938	131.062											15.6722	201.006
		15.2365	136.595							18.0132	130.992											15.6898	201.05
		15.2533	136.669							18.0316	131.218											15.7065	201.113
		15.2689	136.778							18.0501	131.094											15.7232	201.074
		15.2852	137.199							18.0689	131.497											15.7398	201.316
		15.3001	136.93							18.0886	131.251											15.757	201.39
		15.3164	137.077							18.1071	131.604											15.7736	201.428
		15.3318	137.222							18.1266	131.267											15.791	201.696
		15.348	137.301							18.1451	131.624											15.8076	201.683
		15.3632	137.393							18.1642	131.404											15.8248	201.983
		15.3795	137.605							18.1832	131.65											15.8412	201.894
		15.3945	137.637							18.2022	131.337											15.8578	201.976
		15.4112	137.735							18.2213	131.989											15.8746	202.133
		15.4262	137.683							18.2405	131.646											15.8916	202.185
		15.4423	137.931							18.2588	132.065											15.9087	202.48
		15.4578	137.995							18.2777	131.557											15.9257	202.575
		15.4749	138.158							18.2962	132.205											15.9422	202.778
		15.4904	138.249							18.3152	131.723											15.9588	202.901
		15.5071	138.282							18.3337	132.212											15.975	203.082
		15.5224	138.407							18.3523	131.827											15.9917	203.026
		15.5389	138.476							18.3716	132.256											16.0093	203.195
		15.5542	138.605							18.391	132.017											16.0267	203.341
		15.5705	138.615							18.41	132.404											16.0441	203.293
		15.5857	138.833							18.4292	132.162											16.0608	203.619
		15.6018	138.752							18.448	132.699											16.0785	203.721
		15.6172	138.931							18.4677	132.155											16.0949	203.598
		15.6336	139.081							18.4863	132.629											16.1112	204.018
		15.6487	139.148							18.505	132.296											16.1276	204.136
		15.6651	139.45							18.5237	132.705											16.1445	204.124
		15.6803	139.124							18.5426	132.29											16.1612	204.245
		15.6962	139.436							18.5615	132.879											16.1772	204.397
		15.7116	139.654							18.5807	132.462											16.1939	204.405
		15.7277	139.589							18.5998	133.148											16.2109	204.629
		15.7432	139.834							18.6196	132.551											16.2274	204.595
		15.7596	139.973							18.6381	133.078											16.244	204.873
		15.7745	139.818							18.6576	132.88											16.2607	204.816
		15.7909	140.044							18.6768	133.2											16.2779	205.088
		15.806	140.046							18.6958	132.903											16.2955	205.065
		15.8222	140.201							18.7145	133.401											16.3121	205.332
		15.8378	140.373							18.7337	133.025											16.3289	205.43
		15.8541	140.429							18.7527	133.797											16.3451	205.581
		15.869	140.481							18.7714	133.116											16.3617	205.728
		15.8851	140.43							18.7901	133.455											16.3795	205.82
		15.9	140.632							18.8097	133.381											16.3965	205.892
		15.9164	140.868							18.8286	133.681											16.4133	205.924
		15.9315	140.982							18.8476	133.401											16.4303	206.191
		15.9479	140.809							18.8659	133.785											16.4471	206.478
		15.9632	141.179							18.8852	133.633											16.4642	206.251
		15.9794	141.158							18.9038	134.019											16.4804	206.599
		15.9945	141.178							18.923	133.465											16.4973	206.738
		16.0111	141.402							18.9418	134.052											16.5135	206.919
		16.0264	141.521							18.9613	133.896											16.5304	207.052
		16.0428	141.582							18.98	134.273											16.5466	207.166
		16.0582	141.589							18.9989	133.855											16.5641	207.229
		16.0749	141.787							19.0175	134.629											16.5809	207.46
		16.0901	141.902							19.0366	133.884											16.5973	207.298
		16.1061	142.051							19.0552	134.525											16.6135	207.407
		16.1211	141.933							19.074	134.112											16.6305	207.486
		16.1372	142.118							19.0922	134.616											16.6468	207.791
		16.1524	142.138							19.1119	134.463											16.6642	207.979
		16.1688	142.268							19.1306	134.836											16.6804	207.841
		16.1842	142.35							19.1497	134.504											16.6972	208.001
		16.2005	142.337							19.1677	134.744											16.7129	208.308
		16.2157	142.712																			16.7298	208.377
		16.2318	142.751																			16.7458	208.62
		16.2469	142.793																			16.7634	208.562
		16.2632	142.973																			16.7794	208.623
		16.2782	143.067																			16.7965	208.888
		16.2945	143.16																			16.8118	208.81
		16.3096	143.246																			16.8279	209.129
		16.3259	143.206																			16.8441	209.233
		16.3411	143.433																			16.8609	209.185
		16.3576	143.42																			16.8768	209.402
		16.3727	143.546																			16.8938	209.602
		16.3889	143.691																			16.9088	209.778
		16.4039	143.692																			16.9259	209.579
		16.4201	143.842																			16.9438	209.957
		16.4351	143.868																			16.9603	210.026
		16.4516	143.973																			16.9768	210.372
		16.4668	144.061																			16.9932	210.311
		16.483	144.28																			17.0097	210.556
		16.4981	144.333																			17.0268	210.76
		16.5142	144.324																			17.0436	210.572
		16.5296	144.536																			17.0607	210.968
		16.5459	144.61																			17.0767	210.942
		16.5613	144.645																			17.0938	211.166
		16.5775	144.849																			17.1103	211.42
		16.5927	144.985																			17.1267	211.137
		16.609	145.012																			17.143	211.715
		16.6244	145.154																			17.1602	211.867
		16.6407	145.158																			17.1766	211.941
		16.6561	145.158																			17.1933	212.016
		16.6725	145.36																			17.2092	212.256
		16.6878	145.6																			17.2255	212.471
		16.7041	145.669																			17.2416	212.525
		16.7192	145.712																			17.2584	212.495
		16.7356	145.873																			17.275	212.745
		16.7507	145.979																			17.2923	212.922
		16.7667	145.94																			17.3094	213.085
		16.7821	145.998																			17.326	213.345
		16.7985	146.289																			17.3426	213.49
		16.8136	146.297																			17.3598	213.633
		16.8299	146.47																			17.3766	213.937
		16.8451	146.366																			17.3942	213.885
		16.8614	146.518																			17.4109	214.005
		16.8762	146.615																			17.4279	214.216
		16.8924	146.735																			17.4441	214.523
		16.9072	146.937																			17.4623	214.493
		16.9234	147.006																			17.4784	214.719
		16.9384	147.096																			17.4955	214.682
		16.9547	147.168																			17.5121	214.582
		16.9696	147.332																			17.5288	214.971
		16.9857	147.357																			17.545	215.098
		17.0009	147.394																			17.5618	215.312
		17.0173	147.507																			17.5783	215.539
		17.0324	147.615																			17.5962	215.499
		17.0489	147.766																			17.6139	215.82
		17.064	147.805																			17.6306	215.811
		17.0798	147.985																			17.647	216.081
		17.0952	147.977																			17.6642	216.293
		17.1116	147.976																			17.6795	216.441
		17.1265	148.247																			17.696	216.409
		17.143	148.479																			17.7123	216.389
		17.1581	148.582																			17.729	216.787
		17.1749	148.345																			17.7453	217.047
		17.1903	148.594																			17.7622	216.941
		17.2066	148.635																			17.7784	217.037
		17.2218	148.651																			17.7949	217.202
		17.2382	148.787																			17.8115	217.425
		17.2535	148.931																			17.828	217.529
		17.2697	149.094																			17.8443	217.551
		17.2848	149.082																			17.8609	217.681
		17.3011	149.175																			17.8768	217.886
		17.3162	149.379																			17.8933	218.03
		17.3332	149.606																			17.9095	218.309
		17.3486	149.469																			17.9262	218.065
		17.3645	149.737																			17.9428	218.321
		17.3797	149.821																			17.9594	218.394
		17.3959	149.827																			17.9758	218.649
		17.4114	149.931																			17.9926	218.543
		17.4278	150.075																			18.0092	218.874
		17.4428	150.117																			18.0267	219.12
		17.4598	150.25																			18.0427	219.212
		17.4748	150.352																			18.0598	219.337
		17.4912	150.447																			18.0775	219.433
		17.5062	150.445																			18.0942	219.359
		17.5224	150.717																			18.11	219.577
		17.5376	150.736																			18.1267	219.629
		17.5541	150.791																			18.1432	219.946
		17.5692	150.955																			18.1612	219.791
		17.5854	151.058																			18.1782	220.172
		17.6007	151.152																			18.1947	220.073
		17.6168	151.23																			18.2111	220.015
		17.632	151.225																			18.2281	220.234
		17.6484	151.298																			18.2436	220.508
		17.6634	151.562																			18.26	220.625
		17.6798	151.615																			18.276	220.799
		17.6949	151.621																			18.2932	220.966
		17.7111	151.905																			18.3102	221.145
		17.7264	151.916																			18.327	221.136
		17.7429	152.01																			18.3448	221.21
		17.7579	151.964																			18.3612	221.546
		17.774	152.136																			18.3774	221.294
		17.7891	152.229																			18.3949	221.696
		17.8052	152.43																			18.4125	221.867
		17.8203	152.536																			18.4293	221.915
		17.8365	152.61																			18.4455	222.187
		17.8518	152.621																			18.4619	222.097
		17.8686	152.768																			18.4784	222.294
		17.8835	152.839																			18.4954	222.301
		17.9	152.873																			18.5118	222.653
		17.9151	153.022																			18.5294	222.682
		17.9313	152.946																			18.545	222.611
		17.9465	153.189																			18.5617	222.885
		17.9631	153.418																			18.5777	223.157
		17.9783	153.396																			18.5942	223.24
		17.9944	153.49																			18.6112	223.315
		18.0099	153.493																			18.6289	223.421
		18.0262	153.732																			18.6449	223.56
		18.0414	153.849																			18.6615	223.519
		18.0577	153.899																			18.6779	223.553
		18.0729	153.799																			18.6948	223.766
		18.0889	154.116																			18.7113	224.02
		18.1042	154.056																			18.7282	223.964
		18.1205	154.072																			18.7442	224.206
		18.1355	154.415																			18.7604	224.28
		18.1515	154.386																			18.7764	224.591
		18.1668	154.676																			18.7928	224.443
		18.1834	154.734																			18.8102	224.814
		18.1983	154.817																			18.827	224.9
		18.2146	154.804																			18.8433	225.016
		18.2296	154.957																			18.8609	225.037
		18.2459	155.203																			18.8771	225.089
		18.2609	155.208																			18.8945	225.245
		18.2772	155.211																			18.9104	225.496
		18.2922	155.259																			18.9268	225.509
		18.3081	155.534																			18.9434	225.621
		18.3233	155.286																			18.9603	225.754
		18.3395	155.691																			18.9763	225.847
		18.3548	155.716																			18.9932	225.897
		18.3712	155.835																			19.0092	226.043
		18.3864	155.969																			19.0257	226.129
		18.4026	156.127																			19.0413	226.29
		18.4176	156.043																			19.0584	226.452
		18.4339	156.031																			19.0737	226.607
		18.4492	156.207																			19.0907	226.55
		18.4656	156.391																			19.1063	226.692
		18.4807	156.427																			19.1239	226.902
		18.4971	156.588																			19.1403	227.215
		18.5121	156.668																			19.1568	227.536
		18.5282	156.889																			19.1724	227.311
		18.5435	156.976																			19.1889	227.272
		18.5597	157.009																			19.2047	227.372
		18.5748	157.032																			19.2223	227.562
		18.5913	157.313																			19.2377	227.728
		18.6063	157.235																			19.255	227.772
		18.623	157.375																			19.2703	227.93
		18.6383	157.471																			19.2876	227.832
		18.6542	157.572
		18.6698	157.597
		18.6862	157.689
		18.7013	157.742
		18.7173	158.111
		18.7324	158.075
		18.749	158.11
		18.7642	158.202
		18.7802	158.311
		18.7952	158.498
		18.8113	158.574
		18.8264	158.688
		18.8425	158.814
		18.8577	158.794
		18.8737	159.003
		18.8891	158.939
		18.9053	159.106
		18.92	159.159
		18.9359	159.277
		18.9512	159.228
		18.9674	159.401
		18.9827	159.445
		18.9988	159.71
		19.014	159.74
		19.0301	159.564
		19.045	159.808
		19.061	159.911
		19.0761	160.009
		19.0922	160.259
		19.1071	160.372
		19.1234	160.316
		19.1385	160.402
		19.1546	160.594
		19.1693	160.655
		19.1854	160.802
		19.2007	160.952
		19.2164	161.203
		19.2312	161.115
		19.2472	161.262
		19.262	161.35
		19.2784	161.496
		19.2935	161.591
		19.3095	161.657
		19.3245	161.804
		19.3405	161.603
		19.3556	161.97
		19.3717	162.047
		19.3868	162.18
		19.4031	162.169
		19.4184	162.401
		19.4343	162.583
		19.4496	162.717
		19.4658	162.758
		19.4808	162.887
		19.4973	162.918
		19.5124	163.112
		19.5288	163.209
		19.5436	163.377
		19.5598	163.602
		19.5749	163.61
		19.5912	163.718
		19.6062	163.757
		19.6228	163.966
		19.6377	164.186
		19.654	164.095
		19.6691	164.201
		19.6856	164.334
		19.7004	164.38
		19.7168	164.441
